# High-resolution analysis of the treated coeliac disease microbiome reveals strain-level variation

**DOI:** 10.1101/2024.03.08.584098

**Authors:** Jelle Slager, Hanna L. Simpson, Ranko Gacesa, Lianmin Chen, Ineke L. Tan, Jody Gelderloos, Astrid Maatman, Cisca Wijmenga, Alexandra Zhernakova, Jingyuan Fu, Rinse K. Weersma, Gieneke Gonera, Iris H. Jonkers, Sebo Withoff

## Abstract

**Background:** Coeliac disease (CeD) is an immune-mediated disorder primarily affecting the small intestine, characterised by an inflammatory immune reaction to dietary gluten. CeD onset results from a multifaceted interplay of genetic and environmental factors. While recent data show that alterations in gut microbiome composition could play an important role, many current studies are constrained by small sample sizes and limited resolution.

**Methods:** To address these limitations, we analysed faecal gut microbiota from two Dutch cohorts, CeDNN (128 treated CeD patients (tCeD), 106 controls) and the Lifelines Dutch Microbiome Project (24 self-reported tCeD, 654 controls), using shotgun metagenomic sequencing. Self-reported IBS (570 cases, 1710 controls) and IBD (93 cases, 465 controls) were used as comparative conditions of the gastrointestinal tract. Interindividual variation within the case and control groups was calculated at whole microbiome and strain level. Finally, species-specific gene repertoires were analysed in tCeD patients and controls.

**Results:** Within-individual microbiome diversity was decreased in patients with self-reported IBS and IBD but not in tCeD patients. Each condition displayed a unique microbial pattern and, in addition to confirming previously reported microbiome associations, we identify an increase in the levels of *Clostridium sp. CAG:253*, *Roseburia hominis*, and *Eggerthella lenta*, amongst others. We further show that the observed changes can partially be explained by gluten-free diet adherence. We also observe increased interindividual variation of gut microbiome composition among tCeD patients and a higher bacterial mutation frequency in tCeD that contributes to higher interindividual variation at strain level. In addition, the immotile European subspecies of *Eubacterium rectale*, which has a distinct carbohydrate metabolism potential, was nearly absent in tCeD patients.

**Conclusion:** Our study sheds light on the complex interplay between the gut microbiome and CeD, revealing increased interindividual variation and strain-level variation in tCeD patients. These findings expand our understanding of the microbiome’s role in intestinal health and disease.

**Highlights:**

- This is the largest microbiome collection of coeliac disease (CeD) patients assembled to date, providing insights into gut microbiome composition down to strain level.
- Compared to controls, treated CeD (tCeD) patients adhering to a gluten-free diet show novel gut microbiome associations.
- tCeD patients also have a less uniform gut microbiome than controls.
- Bacteria display higher mutation frequency in tCeD compared to controls.
- Hallmarks of the European subspecies of *Eubacterium rectale* are nearly absent in tCeD patients, implying selection at strain level.

## Supplementary Tables S1-S12 for "High-resolution analysis of the treated coeliac disease microbiome reveals strain-level variation" (part 1 of 3)

### Sheet: Contents
Table S1	Taxonomic profiling of tCeD vs. controls
Table S2	Taxonomic profiling of IBD vs. controls
Table S3	Taxonomic profiling of IBS vs. controls
Table S4	Association between GFD and taxa among controls
Table S5	Functional profiling of tCeD vs. controls
Table S6	Functional profiling of IBD vs. controls
Table S7	Functional profiling of IBS vs. controls
Table S8	Kendall correlations between taxa and pathways in tCeD and controls
Table S9	Inter-individual distances per species; tCeD vs. controls
Table S10	PAM clustering of inter-strain mutational distance; tCeD vs. controls
Table S11	Gene prevalence in tCeD vs. controls
Table S12	Gene set enrichment analysis per species and pooled

### Sheet: Table S1
name	Ab(Ctrl)	Ab(CeD)	log2(abFC)	p_ab	FDR_ab	pres_ctrl	abs_ctrl	pres_celiac	abs_celiac	prevalence_ctrl	prevalence_celiac	p_prev	FDR_prev	Diff(abundance)	Diff(prevalence)
k__Bacteria|p__Actinobacteria	1.36814	1.03184	-0.406986	0.20621	0.580086	759	1	152	0	99.8684	100	1	1	down	up
k__Bacteria|p__Actinobacteria|c__Actinobacteria	0.954264	0.593668	-0.684732	0.1458	0.493795	732	28	141	11	96.3158	92.7632	0.0653363	0.177173	down	down
k__Bacteria|p__Actinobacteria|c__Actinobacteria|o__Actinomycetales	0.00104243	0.00195441	0.906775	0.545295	0.805794	78	682	21	131	10.2632	13.8158	1	1	up	up
k__Bacteria|p__Actinobacteria|c__Actinobacteria|o__Actinomycetales|f__Actinomycetaceae	0.00104243	0.00195441	0.906775	0.545295	0.805794	78	682	21	131	10.2632	13.8158	1	1	up	up
k__Bacteria|p__Actinobacteria|c__Actinobacteria|o__Actinomycetales|f__Actinomycetaceae|g__Actinobaculum	0.000464329	0.000691974	0.57557	0.716246	0.880335	32	728	12	140	4.21053	7.89474	0.0697369	0.185759	up	up
k__Bacteria|p__Actinobacteria|c__Actinobacteria|o__Actinomycetales|f__Actinomycetaceae|g__Actinobaculum|s__Actinobaculum_sp_oral_taxon_183	0.000464329	0.000691974	0.57557	0.716246	0.880335	32	728	12	140	4.21053	7.89474	0.0697369	0.185759	up	up
k__Bacteria|p__Actinobacteria|c__Actinobacteria|o__Actinomycetales|f__Actinomycetaceae|g__Actinomyces	0.000578092	0.00126237	1.12676	0.616735	0.851548	59	701	11	141	7.76316	7.23684	1	1	up	down
k__Bacteria|p__Actinobacteria|c__Actinobacteria|o__Bifidobacteriales	0.951842	0.590819	-0.688005	0.145013	0.493795	730	30	137	15	96.0526	90.1316	0.00499962	0.0264015	down	SIGDOWN
k__Bacteria|p__Actinobacteria|c__Actinobacteria|o__Bifidobacteriales|f__Bifidobacteriaceae	0.951842	0.590819	-0.688005	0.145013	0.493795	730	30	137	15	96.0526	90.1316	0.00499962	0.0264015	down	SIGDOWN
k__Bacteria|p__Actinobacteria|c__Actinobacteria|o__Bifidobacteriales|f__Bifidobacteriaceae|g__Bifidobacterium	0.951763	0.590718	-0.688133	0.144892	0.493795	730	30	137	15	96.0526	90.1316	0.00499962	0.0264015	down	SIGDOWN
k__Bacteria|p__Actinobacteria|c__Actinobacteria|o__Bifidobacteriales|f__Bifidobacteriaceae|g__Bifidobacterium|s__Bifidobacterium_adolescentis	0.571794	0.393788	-0.538075	0.463235	0.73002	647	113	97	55	85.1316	63.8158	7.65428e-09	2.55993e-07	down	SIGDOWN
k__Bacteria|p__Actinobacteria|c__Actinobacteria|o__Bifidobacteriales|f__Bifidobacteriaceae|g__Bifidobacterium|s__Bifidobacterium_bifidum	0.10437	0.0774793	-0.429819	0.380671	0.677999	282	478	35	117	37.1053	23.0263	0.000625552	0.00459247	down	SIGDOWN
k__Bacteria|p__Actinobacteria|c__Actinobacteria|o__Bifidobacteriales|f__Bifidobacteriaceae|g__Bifidobacterium|s__Bifidobacterium_catenulatum	0.0336258	0.00290625	-3.53234	0.38919	0.689096	222	538	9	143	29.2105	5.92105	0.000299746	0.00309723	down	SIGDOWN
k__Bacteria|p__Actinobacteria|c__Actinobacteria|o__Bifidobacteriales|f__Bifidobacteriaceae|g__Bifidobacterium|s__Bifidobacterium_dentium	0.00153296	0.00372776	1.28199	0.231578	0.582636	30	730	13	139	3.94737	8.55263	0.15037	0.330375	up	up
k__Bacteria|p__Actinobacteria|c__Actinobacteria|o__Bifidobacteriales|f__Bifidobacteriaceae|g__Bifidobacterium|s__Bifidobacterium_longum	0.210151	0.0923772	-1.18582	0.0417624	0.309312	692	68	116	36	91.0526	76.3158	0.00432165	0.0245437	down	SIGDOWN
k__Bacteria|p__Actinobacteria|c__Actinobacteria|o__Bifidobacteriales|f__Bifidobacteriaceae|g__Bifidobacterium|s__Bifidobacterium_pseudocatenulatum	0.0203956	0.0165262	-0.303507	0.972216	0.982003	145	615	30	122	19.0789	19.7368	1	1	down	up
k__Bacteria|p__Actinobacteria|c__Actinobacteria|o__Micrococcales	0.00119993	0.000834145	-0.524586	0.830054	0.916971	142	618	32	120	18.6842	21.0526	1	1	down	up
k__Bacteria|p__Actinobacteria|c__Actinobacteria|o__Micrococcales|f__Micrococcaceae	0.00119993	0.000834145	-0.524586	0.830054	0.916971	142	618	32	120	18.6842	21.0526	1	1	down	up
k__Bacteria|p__Actinobacteria|c__Actinobacteria|o__Micrococcales|f__Micrococcaceae|g__Rothia	0.00119993	0.000619868	-0.952921	0.54612	0.805794	142	618	31	121	18.6842	20.3947	1	1	down	up
k__Bacteria|p__Actinobacteria|c__Actinobacteria|o__Micrococcales|f__Micrococcaceae|g__Rothia|s__Rothia_mucilaginosa	0.00119795	0.000596053	-1.00705	0.538029	0.805794	141	619	30	122	18.5526	19.7368	1	1	down	up
k__Bacteria|p__Actinobacteria|c__Coriobacteriia	0.413873	0.438177	0.082327	0.807547	0.916971	757	3	151	1	99.6053	99.3421	1	1	up	down
k__Bacteria|p__Actinobacteria|c__Coriobacteriia|o__Coriobacteriales	0.371974	0.365804	-0.0241301	0.676203	0.880335	721	39	137	15	94.8684	90.1316	0.0345262	0.118095	down	down
k__Bacteria|p__Actinobacteria|c__Coriobacteriia|o__Coriobacteriales|f__Coriobacteriaceae	0.371535	0.3657	-0.0228394	0.677139	0.880335	720	40	137	15	94.7368	90.1316	0.0410783	0.137384	down	down
k__Bacteria|p__Actinobacteria|c__Coriobacteriia|o__Coriobacteriales|f__Coriobacteriaceae|g__Collinsella	0.367782	0.364738	-0.0119901	0.678833	0.880335	714	46	136	16	93.9474	89.4737	0.0585484	0.167811	down	down
k__Bacteria|p__Actinobacteria|c__Coriobacteriia|o__Coriobacteriales|f__Coriobacteriaceae|g__Collinsella|s__Collinsella_aerofaciens	0.360469	0.363502	0.0120866	0.749884	0.90286	706	54	136	16	92.8947	89.4737	1	1	up	down
k__Bacteria|p__Actinobacteria|c__Coriobacteriia|o__Coriobacteriales|f__Coriobacteriaceae|g__Collinsella|s__Collinsella_intestinalis	0.00581138	0.000327697	-4.14845	0.441598	0.715231	66	694	16	136	8.68421	10.5263	1	1	down	up
k__Bacteria|p__Actinobacteria|c__Coriobacteriia|o__Coriobacteriales|f__Coriobacteriaceae|g__Collinsella|s__Collinsella_stercoris	0.00150145	0.000908882	-0.72419	0.117174	0.436859	319	441	51	101	41.9737	33.5526	0.0514631	0.157835	down	down
k__Bacteria|p__Actinobacteria|c__Coriobacteriia|o__Coriobacteriales|f__Coriobacteriaceae|g__Enorma	0.00375342	0.000962039	-1.96404	0.923557	0.948774	83	677	13	139	10.9211	8.55263	1	1	down	down
k__Bacteria|p__Actinobacteria|c__Coriobacteriia|o__Eggerthellales	0.0418991	0.0723728	0.788529	0.363022	0.664658	660	100	137	15	86.8421	90.1316	1	1	up	up
k__Bacteria|p__Actinobacteria|c__Coriobacteriia|o__Eggerthellales|f__Eggerthellaceae	0.0418991	0.0723728	0.788529	0.363022	0.664658	660	100	137	15	86.8421	90.1316	1	1	up	up
k__Bacteria|p__Actinobacteria|c__Coriobacteriia|o__Eggerthellales|f__Eggerthellaceae|g__Adlercreutzia	0.00553109	0.00841678	0.605703	0.171169	0.542335	374	386	84	68	49.2105	55.2632	1	1	up	up
k__Bacteria|p__Actinobacteria|c__Coriobacteriia|o__Eggerthellales|f__Eggerthellaceae|g__Adlercreutzia|s__Adlercreutzia_equolifaciens	0.00553109	0.00841678	0.605703	0.171169	0.542335	374	386	84	68	49.2105	55.2632	1	1	up	up
k__Bacteria|p__Actinobacteria|c__Coriobacteriia|o__Eggerthellales|f__Eggerthellaceae|g__Asaccharobacter	0.00922759	0.0142774	0.629711	0.100474	0.403235	442	318	90	62	58.1579	59.2105	1	1	up	up
k__Bacteria|p__Actinobacteria|c__Coriobacteriia|o__Eggerthellales|f__Eggerthellaceae|g__Asaccharobacter|s__Asaccharobacter_celatus	0.00922759	0.0142774	0.629711	0.100474	0.403235	442	318	90	62	58.1579	59.2105	1	1	up	up
k__Bacteria|p__Actinobacteria|c__Coriobacteriia|o__Eggerthellales|f__Eggerthellaceae|g__Eggerthella	0.00628391	0.0290584	2.20922	0.0816944	0.384219	189	571	78	74	24.8684	51.3158	0.00107323	0.00702266	up	SIGUP
k__Bacteria|p__Actinobacteria|c__Coriobacteriia|o__Eggerthellales|f__Eggerthellaceae|g__Eggerthella|s__Eggerthella_lenta	0.00628391	0.0290584	2.20922	0.0816944	0.384219	189	571	78	74	24.8684	51.3158	0.00107323	0.00702266	up	SIGUP
k__Bacteria|p__Actinobacteria|c__Coriobacteriia|o__Eggerthellales|f__Eggerthellaceae|g__Gordonibacter	0.00394124	0.00788507	1.00047	0.300975	0.650653	300	460	86	66	39.4737	56.5789	0.125804	0.293542	up	up
k__Bacteria|p__Actinobacteria|c__Coriobacteriia|o__Eggerthellales|f__Eggerthellaceae|g__Gordonibacter|s__Gordonibacter_pamelaeae	0.00394124	0.00788507	1.00047	0.300975	0.650653	300	460	86	66	39.4737	56.5789	0.125804	0.293542	up	up
k__Bacteria|p__Actinobacteria|c__Coriobacteriia|o__Eggerthellales|f__Eggerthellaceae|g__Slackia	0.0168659	0.0124205	-0.441385	0.0732345	0.378757	255	505	37	115	33.5526	24.3421	1	1	down	down
k__Bacteria|p__Actinobacteria|c__Coriobacteriia|o__Eggerthellales|f__Eggerthellaceae|g__Slackia|s__Slackia_isoflavoniconvertens	0.0168659	0.0124205	-0.441385	0.0732345	0.378757	255	505	37	115	33.5526	24.3421	1	1	down	down
k__Bacteria|p__Bacteroidetes	24.5238	25.2525	0.0422391	0.343355	0.664658	760	0	152	0	100	100	1	1	up	same
k__Bacteria|p__Bacteroidetes|c__Bacteroidia	24.5238	25.2525	0.0422391	0.343355	0.664658	760	0	152	0	100	100	1	1	up	same
k__Bacteria|p__Bacteroidetes|c__Bacteroidia|o__Bacteroidales	24.5238	25.2525	0.0422391	0.343355	0.664658	760	0	152	0	100	100	1	1	up	same
k__Bacteria|p__Bacteroidetes|c__Bacteroidia|o__Bacteroidales|f__Bacteroidaceae	8.56196	10.3897	0.279141	0.298902	0.650653	759	1	152	0	99.8684	100	1	1	up	up
k__Bacteria|p__Bacteroidetes|c__Bacteroidia|o__Bacteroidales|f__Bacteroidaceae|g__Bacteroides	8.56196	10.3897	0.279141	0.298902	0.650653	759	1	152	0	99.8684	100	1	1	up	up
k__Bacteria|p__Bacteroidetes|c__Bacteroidia|o__Bacteroidales|f__Bacteroidaceae|g__Bacteroides|s__Bacteroides_caccae	0.283676	0.26332	-0.107427	0.958727	0.974921	605	155	111	41	79.6053	73.0263	0.0778352	0.198546	down	down
k__Bacteria|p__Bacteroidetes|c__Bacteroidia|o__Bacteroidales|f__Bacteroidaceae|g__Bacteroides|s__Bacteroides_cellulosilyticus	0.121897	0.542345	2.15355	0.0121811	0.152772	274	486	63	89	36.0526	41.4474	1	1	up	up
k__Bacteria|p__Bacteroidetes|c__Bacteroidia|o__Bacteroidales|f__Bacteroidaceae|g__Bacteroides|s__Bacteroides_clarus	0.0406911	0.105514	1.37465	0.371656	0.665884	130	630	36	116	17.1053	23.6842	0.0619153	0.174173	up	up
k__Bacteria|p__Bacteroidetes|c__Bacteroidia|o__Bacteroidales|f__Bacteroidaceae|g__Bacteroides|s__Bacteroides_coprocola	0.0725783	0.0410399	-0.822511	0.362279	0.664658	111	649	13	139	14.6053	8.55263	0.0366923	0.124094	down	down
k__Bacteria|p__Bacteroidetes|c__Bacteroidia|o__Bacteroidales|f__Bacteroidaceae|g__Bacteroides|s__Bacteroides_coprophilus	0.024179	0.00931645	-1.3759	0.219051	0.582636	52	708	7	145	6.84211	4.60526	1	1	down	down
k__Bacteria|p__Bacteroidetes|c__Bacteroidia|o__Bacteroidales|f__Bacteroidaceae|g__Bacteroides|s__Bacteroides_dorei	0.679014	1.07778	0.666552	0.0959053	0.399563	549	211	128	24	72.2368	84.2105	0.00130595	0.00836361	up	SIGUP
k__Bacteria|p__Bacteroidetes|c__Bacteroidia|o__Bacteroidales|f__Bacteroidaceae|g__Bacteroides|s__Bacteroides_eggerthii	0.245976	0.277252	0.172676	0.910167	0.941444	209	551	40	112	27.5	26.3158	1	1	up	down
k__Bacteria|p__Bacteroidetes|c__Bacteroidia|o__Bacteroidales|f__Bacteroidaceae|g__Bacteroides|s__Bacteroides_faecis	0.0498743	0.115348	1.20963	0.095887	0.399563	114	646	20	132	15	13.1579	1	1	up	down
k__Bacteria|p__Bacteroidetes|c__Bacteroidia|o__Bacteroidales|f__Bacteroidaceae|g__Bacteroides|s__Bacteroides_faecis_CAG_32	0.00868433	0.0193728	1.15755	0.348514	0.664658	53	707	7	145	6.97368	4.60526	1	1	up	down
k__Bacteria|p__Bacteroidetes|c__Bacteroidia|o__Bacteroidales|f__Bacteroidaceae|g__Bacteroides|s__Bacteroides_finegoldii	0.0318199	0.0239187	-0.411792	0.314003	0.658297	156	604	21	131	20.5263	13.8158	0.0482473	0.154494	down	down
k__Bacteria|p__Bacteroidetes|c__Bacteroidia|o__Bacteroidales|f__Bacteroidaceae|g__Bacteroides|s__Bacteroides_fragilis	0.120611	0.290452	1.26794	0.00143339	0.0239695	323	437	79	73	42.5	51.9737	1	1	SIGUP	up
k__Bacteria|p__Bacteroidetes|c__Bacteroidia|o__Bacteroidales|f__Bacteroidaceae|g__Bacteroides|s__Bacteroides_galacturonicus	0.0010712	0.0011398	0.0895597	0.585219	0.834409	61	699	7	145	8.02632	4.60526	0.0102129	0.0458819	up	SIGDOWN
k__Bacteria|p__Bacteroidetes|c__Bacteroidia|o__Bacteroidales|f__Bacteroidaceae|g__Bacteroides|s__Bacteroides_intestinalis	0.0672518	0.150629	1.16335	0.519779	0.79418	137	623	24	128	18.0263	15.7895	1	1	up	down
k__Bacteria|p__Bacteroidetes|c__Bacteroidia|o__Bacteroidales|f__Bacteroidaceae|g__Bacteroides|s__Bacteroides_massiliensis	0.119082	0.160388	0.429609	0.406374	0.706171	320	440	50	102	42.1053	32.8947	0.032976	0.116774	up	down
k__Bacteria|p__Bacteroidetes|c__Bacteroidia|o__Bacteroidales|f__Bacteroidaceae|g__Bacteroides|s__Bacteroides_ovatus	0.228979	0.640376	1.4837	4.1315e-05	0.00138176	660	100	128	24	86.8421	84.2105	1	1	SIGUP	down
k__Bacteria|p__Bacteroidetes|c__Bacteroidia|o__Bacteroidales|f__Bacteroidaceae|g__Bacteroides|s__Bacteroides_plebeius	0.308708	0.158435	-0.962353	0.689069	0.880335	170	590	14	138	22.3684	9.21053	0.042392	0.138696	down	down
k__Bacteria|p__Bacteroidetes|c__Bacteroidia|o__Bacteroidales|f__Bacteroidaceae|g__Bacteroides|s__Bacteroides_salyersiae	0.0329054	0.0263833	-0.3187	0.233834	0.582636	157	603	28	124	20.6579	18.4211	1	1	down	down
k__Bacteria|p__Bacteroidetes|c__Bacteroidia|o__Bacteroidales|f__Bacteroidaceae|g__Bacteroides|s__Bacteroides_sp_CAG_144	0.128435	0.0452512	-1.50501	0.0421322	0.309312	215	545	24	128	28.2895	15.7895	0.000834875	0.00598327	down	SIGDOWN
k__Bacteria|p__Bacteroidetes|c__Bacteroidia|o__Bacteroidales|f__Bacteroidaceae|g__Bacteroides|s__Bacteroides_stercoris	0.64521	0.559166	-0.206492	0.536461	0.805794	419	341	71	81	55.1316	46.7105	0.0725186	0.18981	down	down
k__Bacteria|p__Bacteroidetes|c__Bacteroidia|o__Bacteroidales|f__Bacteroidaceae|g__Bacteroides|s__Bacteroides_thetaiotaomicron	0.139672	0.253212	0.858302	0.00269958	0.0427671	621	139	118	34	81.7105	77.6316	1	1	SIGUP	down
k__Bacteria|p__Bacteroidetes|c__Bacteroidia|o__Bacteroidales|f__Bacteroidaceae|g__Bacteroides|s__Bacteroides_uniformis	2.82274	2.74752	-0.0389649	0.332962	0.664658	754	6	150	2	99.2105	98.6842	1	1	down	down
k__Bacteria|p__Bacteroidetes|c__Bacteroidia|o__Bacteroidales|f__Bacteroidaceae|g__Bacteroides|s__Bacteroides_vulgatus	2.19778	2.57027	0.225869	0.476391	0.742973	727	33	145	7	95.6579	95.3947	1	1	up	down
k__Bacteria|p__Bacteroidetes|c__Bacteroidia|o__Bacteroidales|f__Bacteroidaceae|g__Bacteroides|s__Bacteroides_xylanisolvens	0.0941224	0.260561	1.46901	6.52019e-06	0.000296559	505	255	95	57	66.4474	62.5	1	1	SIGUP	down
k__Bacteria|p__Bacteroidetes|c__Bacteroidia|o__Bacteroidales|f__Barnesiellaceae	0.447885	0.33847	-0.4041	0.19542	0.563117	689	71	125	27	90.6579	82.2368	0.00397504	0.0230094	down	SIGDOWN
k__Bacteria|p__Bacteroidetes|c__Bacteroidia|o__Bacteroidales|f__Barnesiellaceae|g__Barnesiella	0.425663	0.324355	-0.392136	0.234216	0.582636	662	98	116	36	87.1053	76.3158	1	1	down	down
k__Bacteria|p__Bacteroidetes|c__Bacteroidia|o__Bacteroidales|f__Barnesiellaceae|g__Barnesiella|s__Barnesiella_intestinihominis	0.42227	0.324355	-0.380591	0.297505	0.650653	660	100	116	36	86.8421	76.3158	1	1	down	down
k__Bacteria|p__Bacteroidetes|c__Bacteroidia|o__Bacteroidales|f__Barnesiellaceae|g__Coprobacter	0.0222221	0.0141146	-0.654809	0.283185	0.642315	436	324	61	91	57.3684	40.1316	9.96744e-05	0.00123717	down	SIGDOWN
k__Bacteria|p__Bacteroidetes|c__Bacteroidia|o__Bacteroidales|f__Barnesiellaceae|g__Coprobacter|s__Coprobacter_fastidiosus	0.0188909	0.0113307	-0.737456	0.255196	0.624504	353	407	44	108	46.4474	28.9474	5.30537e-05	0.000725872	down	SIGDOWN
k__Bacteria|p__Bacteroidetes|c__Bacteroidia|o__Bacteroidales|f__Barnesiellaceae|g__Coprobacter|s__Coprobacter_secundus	0.00333129	0.00278388	-0.258983	0.803055	0.916971	190	570	33	119	25	21.7105	1	1	down	down
k__Bacteria|p__Bacteroidetes|c__Bacteroidia|o__Bacteroidales|f__Odoribacteraceae	0.315406	0.357254	0.179737	0.507047	0.77868	738	22	140	12	97.1053	92.1053	0.00725671	0.0341292	up	SIGDOWN
k__Bacteria|p__Bacteroidetes|c__Bacteroidia|o__Bacteroidales|f__Odoribacteraceae|g__Butyricimonas	0.0277465	0.0273347	-0.021571	0.397678	0.697148	401	359	68	84	52.7632	44.7368	0.0706333	0.186497	down	down
k__Bacteria|p__Bacteroidetes|c__Bacteroidia|o__Bacteroidales|f__Odoribacteraceae|g__Butyricimonas|s__Butyricimonas_synergistica	0.00717599	0.00639586	-0.16604	0.536026	0.805794	179	581	31	121	23.5526	20.3947	1	1	down	down
k__Bacteria|p__Bacteroidetes|c__Bacteroidia|o__Bacteroidales|f__Odoribacteraceae|g__Butyricimonas|s__Butyricimonas_virosa	0.0205705	0.0209386	0.0255912	0.494443	0.763217	376	384	64	88	49.4737	42.1053	0.0962532	0.241435	up	down
k__Bacteria|p__Bacteroidetes|c__Bacteroidia|o__Bacteroidales|f__Odoribacteraceae|g__Odoribacter	0.28766	0.329918	0.197746	0.37011	0.665884	728	32	135	17	95.7895	88.8158	0.00157532	0.00987859	up	SIGDOWN
k__Bacteria|p__Bacteroidetes|c__Bacteroidia|o__Bacteroidales|f__Odoribacteraceae|g__Odoribacter|s__Odoribacter_splanchnicus	0.287063	0.329684	0.199716	0.361859	0.664658	727	33	135	17	95.6579	88.8158	0.00206899	0.0127095	up	SIGDOWN
k__Bacteria|p__Bacteroidetes|c__Bacteroidia|o__Bacteroidales|f__Prevotellaceae	5.76163	4.51977	-0.350228	0.777917	0.913242	681	79	129	23	89.6053	84.8684	0.102728	0.255321	down	down
k__Bacteria|p__Bacteroidetes|c__Bacteroidia|o__Bacteroidales|f__Prevotellaceae|g__Paraprevotella	0.0718185	0.140109	0.964123	0.000236066	0.00444098	353	407	45	107	46.4474	29.6053	1	1	SIGUP	down
k__Bacteria|p__Bacteroidetes|c__Bacteroidia|o__Bacteroidales|f__Prevotellaceae|g__Paraprevotella|s__Paraprevotella_clara	0.00809424	0.0157153	0.957206	0.016018	0.181032	207	553	26	126	27.2368	17.1053	1	1	up	down
k__Bacteria|p__Bacteroidetes|c__Bacteroidia|o__Bacteroidales|f__Prevotellaceae|g__Paraprevotella|s__Paraprevotella_xylaniphila	0.0637245	0.124394	0.964994	0.000194606	0.00390509	353	407	45	107	46.4474	29.6053	1	1	SIGUP	down
k__Bacteria|p__Bacteroidetes|c__Bacteroidia|o__Bacteroidales|f__Prevotellaceae|g__Prevotella	5.68981	4.37966	-0.377562	0.722401	0.880335	643	117	127	25	84.6053	83.5526	1	1	down	down
k__Bacteria|p__Bacteroidetes|c__Bacteroidia|o__Bacteroidales|f__Prevotellaceae|g__Prevotella|s__Prevotella_copri	4.87635	3.67964	-0.406238	0.714213	0.880335	619	141	122	30	81.4474	80.2632	1	1	down	down
k__Bacteria|p__Bacteroidetes|c__Bacteroidia|o__Bacteroidales|f__Prevotellaceae|g__Prevotella|s__Prevotella_sp_CAG_279	0.232504	0.0687163	-1.75853	0.051634	0.336199	98	662	8	144	12.8947	5.26316	1	1	down	down
k__Bacteria|p__Bacteroidetes|c__Bacteroidia|o__Bacteroidales|f__Prevotellaceae|g__Prevotella|s__Prevotella_sp_CAG_520	0.164036	0.219878	0.42269	0.865948	0.918247	42	718	9	143	5.52632	5.92105	1	1	up	up
k__Bacteria|p__Bacteroidetes|c__Bacteroidia|o__Bacteroidales|f__Prevotellaceae|g__Prevotella|s__Prevotella_stercorea	0.0943702	0.260791	1.46649	0.181177	0.545344	44	716	9	143	5.78947	5.92105	1	1	up	up
k__Bacteria|p__Bacteroidetes|c__Bacteroidia|o__Bacteroidales|f__Rikenellaceae	8.65113	8.54334	-0.0180893	0.366556	0.664658	760	0	151	1	100	99.3421	1	1	down	down
k__Bacteria|p__Bacteroidetes|c__Bacteroidia|o__Bacteroidales|f__Rikenellaceae|g__Alistipes	8.64765	8.54334	-0.0175081	0.365563	0.664658	760	0	151	1	100	99.3421	1	1	down	down
k__Bacteria|p__Bacteroidetes|c__Bacteroidia|o__Bacteroidales|f__Rikenellaceae|g__Alistipes|s__Alistipes_finegoldii	1.3216	2.0165	0.60956	0.0862707	0.3995	755	5	145	7	99.3421	95.3947	0.00101007	0.00690978	up	SIGDOWN
k__Bacteria|p__Bacteroidetes|c__Bacteroidia|o__Bacteroidales|f__Rikenellaceae|g__Alistipes|s__Alistipes_indistinctus	0.162088	0.164087	0.0176827	0.649803	0.880335	529	231	87	65	69.6053	57.2368	1	1	up	down
k__Bacteria|p__Bacteroidetes|c__Bacteroidia|o__Bacteroidales|f__Rikenellaceae|g__Alistipes|s__Alistipes_inops	0.406668	0.528502	0.37806	0.839721	0.916971	268	492	44	108	35.2632	28.9474	0.0429116	0.138886	up	down
k__Bacteria|p__Bacteroidetes|c__Bacteroidia|o__Bacteroidales|f__Rikenellaceae|g__Alistipes|s__Alistipes_onderdonkii	0.0198177	0.0078248	-1.34066	0.704467	0.880335	116	644	16	136	15.2632	10.5263	1	1	down	down
k__Bacteria|p__Bacteroidetes|c__Bacteroidia|o__Bacteroidales|f__Rikenellaceae|g__Alistipes|s__Alistipes_putredinis	6.002	5.12421	-0.228113	0.586342	0.834409	751	9	149	3	98.8158	98.0263	1	1	down	down
k__Bacteria|p__Bacteroidetes|c__Bacteroidia|o__Bacteroidales|f__Rikenellaceae|g__Alistipes|s__Alistipes_shahii	0.565275	0.523668	-0.110298	0.275104	0.642315	694	66	135	17	91.3158	88.8158	1	1	down	down
k__Bacteria|p__Bacteroidetes|c__Bacteroidia|o__Bacteroidales|f__Rikenellaceae|g__Alistipes|s__Alistipes_sp_An31A	0.158682	0.175565	0.145864	0.147646	0.493795	60	700	11	141	7.89474	7.23684	0.132436	0.3043	up	down
k__Bacteria|p__Bacteroidetes|c__Bacteroidia|o__Bacteroidales|f__Tannerellaceae	0.78463	1.10345	0.491936	0.0715862	0.378757	735	25	143	9	96.7105	94.0789	0.141576	0.318018	up	down
k__Bacteria|p__Bacteroidetes|c__Bacteroidia|o__Bacteroidales|f__Tannerellaceae|g__Parabacteroides	0.784629	1.10345	0.491938	0.0715857	0.378757	735	25	143	9	96.7105	94.0789	0.141576	0.318018	up	down
k__Bacteria|p__Bacteroidetes|c__Bacteroidia|o__Bacteroidales|f__Tannerellaceae|g__Parabacteroides|s__Parabacteroides_distasonis	0.418425	0.635148	0.602124	0.096264	0.399563	711	49	139	13	93.5526	91.4474	1	1	up	down
k__Bacteria|p__Bacteroidetes|c__Bacteroidia|o__Bacteroidales|f__Tannerellaceae|g__Parabacteroides|s__Parabacteroides_goldsteinii	0.00701541	0.0117772	0.747402	0.608549	0.844117	88	672	22	130	11.5789	14.4737	1	1	up	up
k__Bacteria|p__Bacteroidetes|c__Bacteroidia|o__Bacteroidales|f__Tannerellaceae|g__Parabacteroides|s__Parabacteroides_johnsonii	0.0253768	0.0270888	0.0941835	0.719826	0.880335	89	671	14	138	11.7105	9.21053	1	1	up	down
k__Bacteria|p__Bacteroidetes|c__Bacteroidia|o__Bacteroidales|f__Tannerellaceae|g__Parabacteroides|s__Parabacteroides_merdae	0.323938	0.427154	0.39904	0.243491	0.600744	571	189	98	54	75.1316	64.4737	1	1	up	down
k__Bacteria|p__Firmicutes	6.47628	7.73448	0.256139	0.0805958	0.384219	760	0	152	0	100	100	1	1	up	same
k__Bacteria|p__Firmicutes|c__Bacilli	0.0186812	0.0235061	0.331452	0.176897	0.545344	376	384	91	61	49.4737	59.8684	1	1	up	up
k__Bacteria|p__Firmicutes|c__Bacilli|o__Lactobacillales	0.0184456	0.0235061	0.34976	0.169571	0.542335	370	390	91	61	48.6842	59.8684	1	1	up	up
k__Bacteria|p__Firmicutes|c__Bacilli|o__Lactobacillales|f__Enterococcaceae	0.000210829	0.0073198	5.11766	2.07518e-08	1.56158e-06	8	752	22	130	1.05263	14.4737	0.000110976	0.00123717	SIGUP	SIGUP
k__Bacteria|p__Firmicutes|c__Bacilli|o__Lactobacillales|f__Enterococcaceae|g__Enterococcus	0.000210829	0.0073198	5.11766	2.07518e-08	1.56158e-06	8	752	22	130	1.05263	14.4737	0.000110976	0.00123717	SIGUP	SIGUP
k__Bacteria|p__Firmicutes|c__Bacilli|o__Lactobacillales|f__Enterococcaceae|g__Enterococcus|s__Enterococcus_faecium	0.000210171	0.0073198	5.12217	2.07279e-08	1.56158e-06	6	754	22	130	0.789474	14.4737	8.01266e-05	0.00104861	SIGUP	SIGUP
k__Bacteria|p__Firmicutes|c__Bacilli|o__Lactobacillales|f__Lactobacillaceae	0.00820354	0.00403362	-1.02417	0.316939	0.658297	197	563	36	116	25.9211	23.6842	1	1	down	down
k__Bacteria|p__Firmicutes|c__Bacilli|o__Lactobacillales|f__Lactobacillaceae|g__Lactobacillus	0.00819921	0.00403362	-1.02341	0.31712	0.658297	196	564	36	116	25.7895	23.6842	1	1	down	down
k__Bacteria|p__Firmicutes|c__Bacilli|o__Lactobacillales|f__Lactobacillaceae|g__Lactobacillus|s__Lactobacillus_delbrueckii	0.00634533	0.00235625	-1.4292	0.275958	0.642315	97	663	13	139	12.7632	8.55263	0.130566	0.302311	down	down
k__Bacteria|p__Firmicutes|c__Bacilli|o__Lactobacillales|f__Lactobacillaceae|g__Lactobacillus|s__Lactobacillus_rogosae	0.000409368	0.000487039	0.250639	0.541276	0.805794	73	687	13	139	9.60526	8.55263	1	1	up	down
k__Bacteria|p__Firmicutes|c__Bacilli|o__Lactobacillales|f__Streptococcaceae	0.0100237	0.0121528	0.277864	0.088645	0.399563	269	491	61	91	35.3947	40.1316	1	1	up	up
k__Bacteria|p__Firmicutes|c__Bacilli|o__Lactobacillales|f__Streptococcaceae|g__Streptococcus	0.0098633	0.0120791	0.292368	0.0810026	0.384219	269	491	60	92	35.3947	39.4737	1	1	up	up
k__Bacteria|p__Firmicutes|c__Bacilli|o__Lactobacillales|f__Streptococcaceae|g__Streptococcus|s__Streptococcus_parasanguinis	0.00138989	0.00293322	1.07751	0.178973	0.545344	90	670	25	127	11.8421	16.4474	1	1	up	up
k__Bacteria|p__Firmicutes|c__Bacilli|o__Lactobacillales|f__Streptococcaceae|g__Streptococcus|s__Streptococcus_salivarius	0.00142992	0.00126158	-0.180705	0.450669	0.717732	115	645	24	128	15.1316	15.7895	1	1	down	up
k__Bacteria|p__Firmicutes|c__Bacilli|o__Lactobacillales|f__Streptococcaceae|g__Streptococcus|s__Streptococcus_thermophilus	0.00633091	0.00744178	0.233235	0.138186	0.493795	180	580	33	119	23.6842	21.7105	1	1	up	down
k__Bacteria|p__Firmicutes|c__Clostridia	5.71857	6.92181	0.275495	0.106639	0.411516	760	0	152	0	100	100	1	1	up	same
k__Bacteria|p__Firmicutes|c__Clostridia|o__Clostridiales	5.71854	6.92173	0.275487	0.106608	0.411516	760	0	152	0	100	100	1	1	up	same
k__Bacteria|p__Firmicutes|c__Clostridia|o__Clostridiales|f__Clostridiaceae	0.0683541	0.0939042	0.458162	0.83431	0.916971	483	277	126	26	63.5526	82.8947	0.062952	0.174907	up	up
k__Bacteria|p__Firmicutes|c__Clostridia|o__Clostridiales|f__Clostridiaceae|g__Clostridium	0.0678799	0.0920562	0.439531	0.86082	0.918247	465	295	122	30	61.1842	80.2632	0.0532493	0.157835	up	up
k__Bacteria|p__Firmicutes|c__Clostridia|o__Clostridiales|f__Clostridiaceae|g__Clostridium|s__Clostridium_sp_CAG_167	0.0165389	0.0225853	0.449519	0.221833	0.582636	270	490	51	101	35.5263	33.5526	1	1	up	down
k__Bacteria|p__Firmicutes|c__Clostridia|o__Clostridiales|f__Clostridiaceae|g__Clostridium|s__Clostridium_sp_CAG_253	0.00128859	0.00618092	2.26203	0.000630298	0.01116	50	710	29	123	6.57895	19.0789	0.00610251	0.0316699	SIGUP	SIGUP
k__Bacteria|p__Firmicutes|c__Clostridia|o__Clostridiales|f__Clostridiaceae|g__Clostridium|s__Clostridium_sp_CAG_58	0.00718039	0.0161238	1.16706	0.109568	0.417467	219	541	70	82	28.8158	46.0526	1	1	up	up
k__Bacteria|p__Firmicutes|c__Clostridia|o__Clostridiales|f__Clostridiaceae|g__Hungatella	0.000456211	0.00103539	1.18241	0.304791	0.650653	38	722	17	135	5	11.1842	0.00697772	0.033338	up	SIGUP
k__Bacteria|p__Firmicutes|c__Clostridia|o__Clostridiales|f__Clostridiaceae|g__Hungatella|s__Hungatella_hathewayi	0.000456211	0.00103539	1.18241	0.304791	0.650653	38	722	17	135	5	11.1842	0.00697772	0.033338	up	SIGUP
k__Bacteria|p__Firmicutes|c__Clostridia|o__Clostridiales|f__Clostridiales_unclassified	0.0704453	0.144354	1.03504	0.16285	0.538659	687	73	146	6	90.3947	96.0526	1	1	up	up
k__Bacteria|p__Firmicutes|c__Clostridia|o__Clostridiales|f__Clostridiales_unclassified|g__Intestinimonas	0.0391876	0.103838	1.40587	0.0691034	0.378757	537	223	125	27	70.6579	82.2368	1	1	up	up
k__Bacteria|p__Firmicutes|c__Clostridia|o__Clostridiales|f__Clostridiales_unclassified|g__Intestinimonas|s__Intestinimonas_butyriciproducens	0.0391876	0.103838	1.40587	0.0691034	0.378757	537	223	125	27	70.6579	82.2368	1	1	up	up
k__Bacteria|p__Firmicutes|c__Clostridia|o__Clostridiales|f__Clostridiales_unclassified|g__Lawsonibacter	0.0286784	0.038233	0.414853	0.281324	0.642315	581	179	126	26	76.4474	82.8947	1	1	up	up
k__Bacteria|p__Firmicutes|c__Clostridia|o__Clostridiales|f__Clostridiales_unclassified|g__Lawsonibacter|s__Lawsonibacter_asaccharolyticus	0.0286784	0.038233	0.414853	0.281324	0.642315	581	179	126	26	76.4474	82.8947	1	1	up	up
k__Bacteria|p__Firmicutes|c__Clostridia|o__Clostridiales|f__Eubacteriaceae	0.291263	0.310297	0.0913263	0.735422	0.889004	720	40	149	3	94.7368	98.0263	1	1	up	up
k__Bacteria|p__Firmicutes|c__Clostridia|o__Clostridiales|f__Eubacteriaceae|g__Eubacterium	0.291263	0.310297	0.0913263	0.735422	0.889004	720	40	149	3	94.7368	98.0263	1	1	up	up
k__Bacteria|p__Firmicutes|c__Clostridia|o__Clostridiales|f__Eubacteriaceae|g__Eubacterium|s__Eubacterium_eligens	0.0836777	0.120906	0.530965	0.996417	0.999818	604	156	134	18	79.4737	88.1579	1	1	up	up
k__Bacteria|p__Firmicutes|c__Clostridia|o__Clostridiales|f__Eubacteriaceae|g__Eubacterium|s__Eubacterium_hallii	0.00348424	0.00383921	0.139967	0.967147	0.980172	310	450	59	93	40.7895	38.8158	1	1	up	down
k__Bacteria|p__Firmicutes|c__Clostridia|o__Clostridiales|f__Eubacteriaceae|g__Eubacterium|s__Eubacterium_ramulus	0.00236578	0.00214362	-0.142266	0.283805	0.642315	193	567	52	100	25.3947	34.2105	1	1	down	up
k__Bacteria|p__Firmicutes|c__Clostridia|o__Clostridiales|f__Eubacteriaceae|g__Eubacterium|s__Eubacterium_sp_CAG_180	0.15907	0.121305	-0.391025	0.999491	0.999818	240	520	54	98	31.5789	35.5263	1	1	down	up
k__Bacteria|p__Firmicutes|c__Clostridia|o__Clostridiales|f__Eubacteriaceae|g__Eubacterium|s__Eubacterium_sp_CAG_251	0.0145191	0.00755296	-0.942841	0.277373	0.642315	152	608	27	125	20	17.7632	1	1	down	down
k__Bacteria|p__Firmicutes|c__Clostridia|o__Clostridiales|f__Eubacteriaceae|g__Eubacterium|s__Eubacterium_sp_CAG_38	0.0230047	0.0516516	1.16688	0.00334917	0.0504049	365	395	89	63	48.0263	58.5526	0.0154901	0.060552	up	up
k__Bacteria|p__Firmicutes|c__Clostridia|o__Clostridiales|f__Eubacteriaceae|g__Eubacterium|s__Eubacterium_ventriosum	0.00406433	0.00250612	-0.697563	0.867381	0.918247	217	543	36	116	28.5526	23.6842	1	1	down	down
k__Bacteria|p__Firmicutes|c__Clostridia|o__Clostridiales|f__Lachnospiraceae	1.49978	2.08458	0.475002	0.0309169	0.273706	759	1	152	0	99.8684	100	1	1	up	up
k__Bacteria|p__Firmicutes|c__Clostridia|o__Clostridiales|f__Lachnospiraceae|g__Anaerostipes	0.0136279	0.0238218	0.805722	0.062195	0.367072	442	318	95	57	58.1579	62.5	1	1	up	up
k__Bacteria|p__Firmicutes|c__Clostridia|o__Clostridiales|f__Lachnospiraceae|g__Anaerostipes|s__Anaerostipes_hadrus	0.0136279	0.0238218	0.805722	0.062195	0.367072	442	318	95	57	58.1579	62.5	1	1	up	up
k__Bacteria|p__Firmicutes|c__Clostridia|o__Clostridiales|f__Lachnospiraceae|g__Blautia	0.0355622	0.054476	0.615275	0.999818	0.999818	662	98	140	12	87.1053	92.1053	1	1	up	up
k__Bacteria|p__Firmicutes|c__Clostridia|o__Clostridiales|f__Lachnospiraceae|g__Blautia|s__Blautia_obeum	0.00547326	0.00973428	0.830673	0.277462	0.642315	313	447	88	64	41.1842	57.8947	0.116021	0.277161	up	up
k__Bacteria|p__Firmicutes|c__Clostridia|o__Clostridiales|f__Lachnospiraceae|g__Blautia|s__Blautia_wexlerae	0.0105829	0.00742072	-0.512104	0.0957066	0.399563	477	283	81	71	62.7632	53.2895	0.0299561	0.108636	down	down
k__Bacteria|p__Firmicutes|c__Clostridia|o__Clostridiales|f__Lachnospiraceae|g__Blautia|s__Ruminococcus_gnavus	0.00603234	0.011763	0.963469	0.784107	0.914791	79	681	31	121	10.3947	20.3947	0.0323539	0.115935	up	up
k__Bacteria|p__Firmicutes|c__Clostridia|o__Clostridiales|f__Lachnospiraceae|g__Blautia|s__Ruminococcus_torques	0.0131643	0.0255031	0.954044	0.0180393	0.193922	491	269	103	49	64.6053	67.7632	1	1	up	up
k__Bacteria|p__Firmicutes|c__Clostridia|o__Clostridiales|f__Lachnospiraceae|g__Butyrivibrio	0.171681	0.132464	-0.374133	0.347433	0.664658	122	638	15	137	16.0526	9.86842	0.0416778	0.137857	down	down
k__Bacteria|p__Firmicutes|c__Clostridia|o__Clostridiales|f__Lachnospiraceae|g__Butyrivibrio|s__Butyrivibrio_crossotus	0.162567	0.0932418	-0.801989	0.17034	0.542335	106	654	13	139	13.9474	8.55263	0.0590964	0.167811	down	down
k__Bacteria|p__Firmicutes|c__Clostridia|o__Clostridiales|f__Lachnospiraceae|g__Coprococcus	0.0796595	0.0505024	-0.657495	0.00519381	0.0710607	670	90	124	28	88.1579	81.5789	0.0341997	0.118095	down	down
k__Bacteria|p__Firmicutes|c__Clostridia|o__Clostridiales|f__Lachnospiraceae|g__Coprococcus|s__Coprococcus_catus	0.00512514	0.00788763	0.621999	0.0303884	0.273706	402	358	93	59	52.8947	61.1842	1	1	up	up
k__Bacteria|p__Firmicutes|c__Clostridia|o__Clostridiales|f__Lachnospiraceae|g__Coprococcus|s__Coprococcus_comes	0.0187622	0.0143074	-0.391071	0.35371	0.664658	596	164	105	47	78.4211	69.0789	0.0175242	0.0676256	down	down
k__Bacteria|p__Firmicutes|c__Clostridia|o__Clostridiales|f__Lachnospiraceae|g__Coprococcus|s__Coprococcus_eutactus	0.0557721	0.0283068	-0.978394	0.00361712	0.0518454	369	391	38	114	48.5526	25	4.66141e-08	1.09517e-06	down	SIGDOWN
k__Bacteria|p__Firmicutes|c__Clostridia|o__Clostridiales|f__Lachnospiraceae|g__Dorea	0.0217198	0.0210212	-0.0471634	0.879578	0.922485	617	143	120	32	81.1842	78.9474	1	1	down	down
k__Bacteria|p__Firmicutes|c__Clostridia|o__Clostridiales|f__Lachnospiraceae|g__Dorea|s__Dorea_formicigenerans	0.00413305	0.00564579	0.449968	0.661006	0.880335	312	448	77	75	41.0526	50.6579	1	1	up	up
k__Bacteria|p__Firmicutes|c__Clostridia|o__Clostridiales|f__Lachnospiraceae|g__Dorea|s__Dorea_longicatena	0.0175739	0.0153341	-0.196691	0.714422	0.880335	597	163	109	43	78.5526	71.7105	1	1	down	down
k__Bacteria|p__Firmicutes|c__Clostridia|o__Clostridiales|f__Lachnospiraceae|g__Eisenbergiella	0.000880855	0.011442	3.6993	6.78407e-05	0.00185637	48	712	60	92	6.31579	39.4737	2.87972e-08	7.87997e-07	SIGUP	SIGUP
k__Bacteria|p__Firmicutes|c__Clostridia|o__Clostridiales|f__Lachnospiraceae|g__Eisenbergiella|s__Eisenbergiella_massiliensis	0.000249592	0.00553191	4.47013	0.0396604	0.309312	22	738	24	128	2.89474	15.7895	0.00633941	0.0323418	up	SIGUP
k__Bacteria|p__Firmicutes|c__Clostridia|o__Clostridiales|f__Lachnospiraceae|g__Eisenbergiella|s__Eisenbergiella_tayi	0.000631276	0.00591013	3.22685	6.38131e-05	0.00185637	32	728	48	104	4.21053	31.5789	7.617e-07	1.52848e-05	SIGUP	SIGUP
k__Bacteria|p__Firmicutes|c__Clostridia|o__Clostridiales|f__Lachnospiraceae|g__Fusicatenibacter	0.210368	0.223795	0.0892647	0.328268	0.663145	735	25	147	5	96.7105	96.7105	1	1	up	same
k__Bacteria|p__Firmicutes|c__Clostridia|o__Clostridiales|f__Lachnospiraceae|g__Fusicatenibacter|s__Fusicatenibacter_saccharivorans	0.210368	0.223795	0.0892647	0.328268	0.663145	735	25	147	5	96.7105	96.7105	1	1	up	same
k__Bacteria|p__Firmicutes|c__Clostridia|o__Clostridiales|f__Lachnospiraceae|g__Lachnoclostridium	0.0037712	0.0157999	2.06682	0.313521	0.658297	157	603	66	86	20.6579	43.4211	1.37805e-08	4.14793e-07	up	SIGUP
k__Bacteria|p__Firmicutes|c__Clostridia|o__Clostridiales|f__Lachnospiraceae|g__Lachnoclostridium|s__Clostridium_asparagiforme	0.000356013	0.00451303	3.66409	0.00910745	0.119189	35	725	26	126	4.60526	17.1053	0.0153334	0.060552	up	up
k__Bacteria|p__Firmicutes|c__Clostridia|o__Clostridiales|f__Lachnospiraceae|g__Lachnoclostridium|s__Clostridium_citroniae	0.00031	0.000740461	1.25615	0.770487	0.913242	40	720	16	136	5.26316	10.5263	0.0213936	0.0815123	up	up
k__Bacteria|p__Firmicutes|c__Clostridia|o__Clostridiales|f__Lachnospiraceae|g__Lachnoclostridium|s__Clostridium_lavalense	0.000795211	0.00608421	2.93566	0.673959	0.880335	46	714	24	128	6.05263	15.7895	0.00017307	0.0018605	up	SIGUP
k__Bacteria|p__Firmicutes|c__Clostridia|o__Clostridiales|f__Lachnospiraceae|g__Lachnoclostridium|s__Clostridium_symbiosum	0.000558224	0.00209572	1.90853	0.801923	0.916971	23	737	17	135	3.02632	11.1842	0.135448	0.308863	up	up
k__Bacteria|p__Firmicutes|c__Clostridia|o__Clostridiales|f__Lachnospiraceae|g__Lachnospira	0.0334662	0.0446339	0.415438	0.835387	0.916971	408	352	82	70	53.6842	53.9474	1	1	up	up
k__Bacteria|p__Firmicutes|c__Clostridia|o__Clostridiales|f__Lachnospiraceae|g__Lachnospira|s__Lachnospira_pectinoschiza	0.0334662	0.0446339	0.415438	0.835387	0.916971	408	352	82	70	53.6842	53.9474	1	1	up	up
k__Bacteria|p__Firmicutes|c__Clostridia|o__Clostridiales|f__Lachnospiraceae|g__Lachnospiraceae_unclassified	0.343375	0.417969	0.283612	0.352946	0.664658	700	60	137	15	92.1053	90.1316	1	1	up	down
k__Bacteria|p__Firmicutes|c__Clostridia|o__Clostridiales|f__Lachnospiraceae|g__Lachnospiraceae_unclassified|s__Eubacterium_rectale	0.343375	0.417969	0.283612	0.352946	0.664658	700	60	137	15	92.1053	90.1316	1	1	up	down
k__Bacteria|p__Firmicutes|c__Clostridia|o__Clostridiales|f__Lachnospiraceae|g__Roseburia	0.585128	1.08845	0.895445	6.89672e-06	0.000296559	750	10	152	0	98.6842	100	0.0554488	0.160482	SIGUP	up
k__Bacteria|p__Firmicutes|c__Clostridia|o__Clostridiales|f__Lachnospiraceae|g__Roseburia|s__Roseburia_faecis	0.276468	0.262594	-0.0742793	0.834428	0.916971	618	142	122	30	81.3158	80.2632	1	1	down	down
k__Bacteria|p__Firmicutes|c__Clostridia|o__Clostridiales|f__Lachnospiraceae|g__Roseburia|s__Roseburia_hominis	0.0943571	0.30405	1.68811	1.30454e-11	3.92665e-09	662	98	132	20	87.1053	86.8421	1	1	SIGUP	down
k__Bacteria|p__Firmicutes|c__Clostridia|o__Clostridiales|f__Lachnospiraceae|g__Roseburia|s__Roseburia_intestinalis	0.0967235	0.186484	0.947113	0.0929049	0.399563	481	279	100	52	63.2895	65.7895	0.120426	0.285419	up	up
k__Bacteria|p__Firmicutes|c__Clostridia|o__Clostridiales|f__Lachnospiraceae|g__Roseburia|s__Roseburia_inulinivorans	0.107466	0.281633	1.38993	8.6016e-05	0.0019916	614	146	131	21	80.7895	86.1842	1	1	SIGUP	up
k__Bacteria|p__Firmicutes|c__Clostridia|o__Clostridiales|f__Lachnospiraceae|g__Roseburia|s__Roseburia_sp_CAG_182	0.0072773	0.0474454	2.70479	2.14922e-06	0.000129383	179	581	66	86	23.5526	43.4211	1.1909e-06	2.12254e-05	SIGUP	SIGUP
k__Bacteria|p__Firmicutes|c__Clostridia|o__Clostridiales|f__Lachnospiraceae|g__Roseburia|s__Roseburia_sp_CAG_303	0.000879895	0.003235	1.87836	0.064259	0.371961	26	734	15	137	3.42105	9.86842	0.108722	0.263914	up	up
k__Bacteria|p__Firmicutes|c__Clostridia|o__Clostridiales|f__Lachnospiraceae|g__Roseburia|s__Roseburia_sp_CAG_309	0.000745632	0.000120329	-2.63148	0.231316	0.582636	105	655	3	149	13.8158	1.97368	1.19878e-06	2.12254e-05	down	SIGDOWN
k__Bacteria|p__Firmicutes|c__Clostridia|o__Clostridiales|f__Lachnospiraceae|g__Roseburia|s__Roseburia_sp_CAG_471	0.00121025	0.00288592	1.25373	0.0356792	0.306841	67	693	15	137	8.81579	9.86842	1	1	up	up
k__Bacteria|p__Firmicutes|c__Clostridia|o__Clostridiales|f__Oscillospiraceae	1.18626	1.46216	0.301688	0.0162388	0.181032	722	38	135	17	95	88.8158	0.00697772	0.033338	up	SIGDOWN
k__Bacteria|p__Firmicutes|c__Clostridia|o__Clostridiales|f__Oscillospiraceae|g__Oscillibacter	1.18626	1.46216	0.301688	0.0162388	0.181032	722	38	135	17	95	88.8158	0.00697772	0.033338	up	SIGDOWN
k__Bacteria|p__Firmicutes|c__Clostridia|o__Clostridiales|f__Oscillospiraceae|g__Oscillibacter|s__Oscillibacter_sp_57_20	1.05243	1.2626	0.262674	0.0433142	0.310418	699	61	129	23	91.9737	84.8684	0.00930504	0.0424366	up	SIGDOWN
k__Bacteria|p__Firmicutes|c__Clostridia|o__Clostridiales|f__Oscillospiraceae|g__Oscillibacter|s__Oscillibacter_sp_CAG_241	0.133387	0.198478	0.573359	0.0547301	0.336199	620	140	108	44	81.5789	71.0526	1	1	up	down
k__Bacteria|p__Firmicutes|c__Clostridia|o__Clostridiales|f__Oscillospiraceae|g__Oscillibacter|s__Oscillibacter_sp_PC13	0.000439842	0.00108566	1.30351	0.0452418	0.316692	104	656	22	130	13.6842	14.4737	1	1	up	up
k__Bacteria|p__Firmicutes|c__Clostridia|o__Clostridiales|f__Peptostreptococcaceae	0.000400447	0.00132849	1.7301	0.023137	0.217632	53	707	9	143	6.97368	5.92105	1	1	up	down
k__Bacteria|p__Firmicutes|c__Clostridia|o__Clostridiales|f__Peptostreptococcaceae|g__Intestinibacter	0.000399961	0.00132849	1.73185	0.0230839	0.217632	53	707	9	143	6.97368	5.92105	1	1	up	down
k__Bacteria|p__Firmicutes|c__Clostridia|o__Clostridiales|f__Peptostreptococcaceae|g__Intestinibacter|s__Intestinibacter_bartlettii	0.000399961	0.00132849	1.73185	0.0230839	0.217632	53	707	9	143	6.97368	5.92105	1	1	up	down
k__Bacteria|p__Firmicutes|c__Clostridia|o__Clostridiales|f__Ruminococcaceae	2.602	2.82475	0.118503	0.39837	0.697148	760	0	152	0	100	100	1	1	up	same
k__Bacteria|p__Firmicutes|c__Clostridia|o__Clostridiales|f__Ruminococcaceae|g__Agathobaculum	0.0545194	0.0822709	0.593611	0.434647	0.715231	682	78	138	14	89.7368	90.7895	1	1	up	up
k__Bacteria|p__Firmicutes|c__Clostridia|o__Clostridiales|f__Ruminococcaceae|g__Agathobaculum|s__Agathobaculum_butyriciproducens	0.0545194	0.0822709	0.593611	0.434647	0.715231	682	78	138	14	89.7368	90.7895	1	1	up	up
k__Bacteria|p__Firmicutes|c__Clostridia|o__Clostridiales|f__Ruminococcaceae|g__Anaeromassilibacillus	0.0034853	0.00481645	0.466685	0.791637	0.916472	264	496	45	107	34.7368	29.6053	0.0231083	0.0855889	up	down
k__Bacteria|p__Firmicutes|c__Clostridia|o__Clostridiales|f__Ruminococcaceae|g__Anaeromassilibacillus|s__Anaeromassilibacillus_sp_An250	0.0034853	0.00481645	0.466685	0.791637	0.916472	264	496	45	107	34.7368	29.6053	0.0231083	0.0855889	up	down
k__Bacteria|p__Firmicutes|c__Clostridia|o__Clostridiales|f__Ruminococcaceae|g__Anaerotruncus	0.0919758	0.0989919	0.106056	0.902281	0.938988	196	564	80	72	25.7895	52.6316	2.20488e-10	1.65917e-08	up	SIGUP
k__Bacteria|p__Firmicutes|c__Clostridia|o__Clostridiales|f__Ruminococcaceae|g__Anaerotruncus|s__Anaerotruncus_colihominis	0.00137738	0.00758145	2.46055	8.24507e-05	0.0019916	150	610	70	82	19.7368	46.0526	0.000106728	0.00123717	SIGUP	SIGUP
k__Bacteria|p__Firmicutes|c__Clostridia|o__Clostridiales|f__Ruminococcaceae|g__Anaerotruncus|s__Anaerotruncus_sp_CAG_528	0.0905985	0.0914105	0.0128725	0.952521	0.971895	61	699	15	137	8.02632	9.86842	1	1	up	up
k__Bacteria|p__Firmicutes|c__Clostridia|o__Clostridiales|f__Ruminococcaceae|g__Faecalibacterium	1.76146	1.86734	0.0842137	0.440525	0.715231	759	1	152	0	99.8684	100	1	1	up	up
k__Bacteria|p__Firmicutes|c__Clostridia|o__Clostridiales|f__Ruminococcaceae|g__Faecalibacterium|s__Faecalibacterium_prausnitzii	1.76146	1.86734	0.0842137	0.440525	0.715231	759	1	152	0	99.8684	100	1	1	up	up
k__Bacteria|p__Firmicutes|c__Clostridia|o__Clostridiales|f__Ruminococcaceae|g__Flavonifractor	0.0862564	0.17597	1.02863	0.0776818	0.384219	610	150	138	14	80.2632	90.7895	0.000983306	0.00688314	up	SIGUP
k__Bacteria|p__Firmicutes|c__Clostridia|o__Clostridiales|f__Ruminococcaceae|g__Flavonifractor|s__Flavonifractor_plautii	0.0854468	0.175685	1.03989	0.0742414	0.378757	596	164	136	16	78.4211	89.4737	0.0897065	0.226905	up	up
k__Bacteria|p__Firmicutes|c__Clostridia|o__Clostridiales|f__Ruminococcaceae|g__Gemmiger	0.0366335	0.0562532	0.618771	0.147045	0.493795	711	49	142	10	93.5526	93.4211	1	1	up	down
k__Bacteria|p__Firmicutes|c__Clostridia|o__Clostridiales|f__Ruminococcaceae|g__Gemmiger|s__Gemmiger_formicilis	0.0365826	0.0562532	0.620775	0.146524	0.493795	711	49	142	10	93.5526	93.4211	1	1	up	down
k__Bacteria|p__Firmicutes|c__Clostridia|o__Clostridiales|f__Ruminococcaceae|g__Harryflintia	0.00040775	0.00180941	2.14976	0.054689	0.336199	45	715	20	132	5.92105	13.1579	0.0034269	0.0202255	up	SIGUP
k__Bacteria|p__Firmicutes|c__Clostridia|o__Clostridiales|f__Ruminococcaceae|g__Harryflintia|s__Harryflintia_acetispora	0.00040775	0.00180941	2.14976	0.054689	0.336199	45	715	20	132	5.92105	13.1579	0.0034269	0.0202255	up	SIGUP
k__Bacteria|p__Firmicutes|c__Clostridia|o__Clostridiales|f__Ruminococcaceae|g__Pseudoflavonifractor	0.00419084	0.011936	1.51001	0.775737	0.913242	156	604	26	126	20.5263	17.1053	1	1	up	down
k__Bacteria|p__Firmicutes|c__Clostridia|o__Clostridiales|f__Ruminococcaceae|g__Pseudoflavonifractor|s__Pseudoflavonifractor_capillosus	0.000481868	0.000586184	0.282715	0.48444	0.751631	68	692	17	135	8.94737	11.1842	1	1	up	up
k__Bacteria|p__Firmicutes|c__Clostridia|o__Clostridiales|f__Ruminococcaceae|g__Pseudoflavonifractor|s__Pseudoflavonifractor_sp_An184	0.00370899	0.0113497	1.61355	0.821148	0.916971	107	653	15	137	14.0789	9.86842	0.150041	0.330375	up	down
k__Bacteria|p__Firmicutes|c__Clostridia|o__Clostridiales|f__Ruminococcaceae|g__Ruminococcaceae_unclassified	0.205949	0.182181	-0.176915	0.0507339	0.336199	602	158	112	40	79.2105	73.6842	0.0151517	0.060552	down	down
k__Bacteria|p__Firmicutes|c__Clostridia|o__Clostridiales|f__Ruminococcaceae|g__Ruminococcaceae_unclassified|s__Clostridium_leptum	0.00331612	0.0112669	1.76452	0.0386653	0.309312	172	588	82	70	22.6316	53.9474	2.54879e-05	0.000365327	up	SIGUP
k__Bacteria|p__Firmicutes|c__Clostridia|o__Clostridiales|f__Ruminococcaceae|g__Ruminococcaceae_unclassified|s__Eubacterium_siraeum	0.197318	0.157477	-0.325378	0.0410917	0.309312	529	231	56	96	69.6053	36.8421	5.07425e-14	1.07173e-11	down	SIGDOWN
k__Bacteria|p__Firmicutes|c__Clostridia|o__Clostridiales|f__Ruminococcaceae|g__Ruminococcaceae_unclassified|s__Ruminococcaceae_bacterium_D5	0.00488253	0.0128435	1.39534	0.894356	0.934727	162	598	38	114	21.3158	25	1	1	up	up
k__Bacteria|p__Firmicutes|c__Clostridia|o__Clostridiales|f__Ruminococcaceae|g__Ruminococcus	0.289117	0.212813	-0.442067	0.470873	0.738191	711	49	133	19	93.5526	87.5	0.0151639	0.060552	down	down
k__Bacteria|p__Firmicutes|c__Clostridia|o__Clostridiales|f__Ruminococcaceae|g__Ruminococcus|s__Ruminococcus_bicirculans	0.0721566	0.0178285	-2.01695	0.0204807	0.212575	490	270	31	121	64.4737	20.3947	7.12115e-14	1.07173e-11	down	SIGDOWN
k__Bacteria|p__Firmicutes|c__Clostridia|o__Clostridiales|f__Ruminococcaceae|g__Ruminococcus|s__Ruminococcus_bromii	0.165273	0.163329	-0.017069	0.457355	0.724547	483	277	91	61	63.5526	59.8684	1	1	down	down
k__Bacteria|p__Firmicutes|c__Clostridia|o__Clostridiales|f__Ruminococcaceae|g__Ruminococcus|s__Ruminococcus_lactaris	0.0242119	0.0269575	0.15497	0.904673	0.938988	382	378	83	69	50.2632	54.6053	1	1	up	up
k__Bacteria|p__Firmicutes|c__Clostridia|o__Clostridiales|f__Ruminococcaceae|g__Ruminococcus|s__Ruminococcus_obeum_CAG_39	0.000305263	0.000277039	-0.139962	0.879451	0.922485	102	658	18	134	13.4211	11.8421	1	1	down	down
k__Bacteria|p__Firmicutes|c__Clostridia|o__Clostridiales|f__Ruminococcaceae|g__Ruminococcus|s__Ruminococcus_sp_CAG_330	0.00712147	0.00135849	-2.39018	0.85282	0.916971	77	683	2	150	10.1316	1.31579	0.111557	0.268629	down	down
k__Bacteria|p__Firmicutes|c__Clostridia|o__Clostridiales|f__Ruminococcaceae|g__Ruthenibacterium	0.0679166	0.130358	0.940641	0.322519	0.660396	707	53	148	4	93.0263	97.3684	1	1	up	up
k__Bacteria|p__Firmicutes|c__Clostridia|o__Clostridiales|f__Ruminococcaceae|g__Ruthenibacterium|s__Ruthenibacterium_lactatiformans	0.0679166	0.130358	0.940641	0.322519	0.660396	707	53	148	4	93.0263	97.3684	1	1	up	up
k__Bacteria|p__Firmicutes|c__Erysipelotrichia	0.00302834	0.00377711	0.318753	0.856043	0.916971	231	529	57	95	30.3947	37.5	1	1	up	up
k__Bacteria|p__Firmicutes|c__Erysipelotrichia|o__Erysipelotrichales	0.00302834	0.00377711	0.318753	0.856043	0.916971	231	529	57	95	30.3947	37.5	1	1	up	up
k__Bacteria|p__Firmicutes|c__Erysipelotrichia|o__Erysipelotrichales|f__Erysipelotrichaceae	0.00302834	0.00377711	0.318753	0.856043	0.916971	231	529	57	95	30.3947	37.5	1	1	up	up
k__Bacteria|p__Firmicutes|c__Erysipelotrichia|o__Erysipelotrichales|f__Erysipelotrichaceae|g__Holdemania	0.000675368	0.00142704	1.07928	0.0969041	0.399563	113	647	35	117	14.8684	23.0263	1	1	up	up
k__Bacteria|p__Firmicutes|c__Erysipelotrichia|o__Erysipelotrichales|f__Erysipelotrichaceae|g__Holdemania|s__Holdemania_filiformis	0.000675368	0.00142704	1.07928	0.0969041	0.399563	113	647	35	117	14.8684	23.0263	1	1	up	up
k__Bacteria|p__Firmicutes|c__Firmicutes_unclassified	0.465946	0.53697	0.204677	0.446722	0.715231	723	37	143	9	95.1316	94.0789	1	1	up	down
k__Bacteria|p__Firmicutes|c__Firmicutes_unclassified|o__Firmicutes_unclassified	0.465946	0.53697	0.204677	0.446722	0.715231	723	37	143	9	95.1316	94.0789	1	1	up	down
k__Bacteria|p__Firmicutes|c__Firmicutes_unclassified|o__Firmicutes_unclassified|f__Firmicutes_unclassified	0.465946	0.53697	0.204677	0.446722	0.715231	723	37	143	9	95.1316	94.0789	1	1	up	down
k__Bacteria|p__Firmicutes|c__Firmicutes_unclassified|o__Firmicutes_unclassified|f__Firmicutes_unclassified|g__Firmicutes_unclassified	0.465946	0.53697	0.204677	0.446722	0.715231	723	37	143	9	95.1316	94.0789	1	1	up	down
k__Bacteria|p__Firmicutes|c__Firmicutes_unclassified|o__Firmicutes_unclassified|f__Firmicutes_unclassified|g__Firmicutes_unclassified|s__Firmicutes_bacterium_CAG_110	0.13978	0.168489	0.269496	0.288225	0.64743	503	257	83	69	66.1842	54.6053	1	1	up	down
k__Bacteria|p__Firmicutes|c__Firmicutes_unclassified|o__Firmicutes_unclassified|f__Firmicutes_unclassified|g__Firmicutes_unclassified|s__Firmicutes_bacterium_CAG_170	0.0470429	0.0489168	0.0563513	0.942266	0.964701	259	501	25	127	34.0789	16.4474	0.000313753	0.00309723	up	SIGDOWN
k__Bacteria|p__Firmicutes|c__Firmicutes_unclassified|o__Firmicutes_unclassified|f__Firmicutes_unclassified|g__Firmicutes_unclassified|s__Firmicutes_bacterium_CAG_238	0.00532142	0.00284461	-0.903583	0.11756	0.436859	85	675	8	144	11.1842	5.26316	0.00488906	0.0264015	down	SIGDOWN
k__Bacteria|p__Firmicutes|c__Firmicutes_unclassified|o__Firmicutes_unclassified|f__Firmicutes_unclassified|g__Firmicutes_unclassified|s__Firmicutes_bacterium_CAG_83	0.243936	0.272485	0.15967	0.552315	0.81096	684	76	135	17	90	88.8158	1	1	up	down
k__Bacteria|p__Firmicutes|c__Firmicutes_unclassified|o__Firmicutes_unclassified|f__Firmicutes_unclassified|g__Firmicutes_unclassified|s__Firmicutes_bacterium_CAG_94	0.0038465	0.0129564	1.75205	0.708102	0.880335	141	619	21	131	18.5526	13.8158	0.0151117	0.060552	up	down
k__Bacteria|p__Firmicutes|c__Firmicutes_unclassified|o__Firmicutes_unclassified|f__Firmicutes_unclassified|g__Firmicutes_unclassified|s__Firmicutes_bacterium_CAG_95	0.00680032	0.00212329	-1.6793	0.260879	0.633262	203	557	13	139	26.7105	8.55263	1.53213e-07	3.29408e-06	down	SIGDOWN
k__Bacteria|p__Firmicutes|c__Negativicutes	0.270055	0.248417	-0.120491	0.920894	0.948774	700	60	137	15	92.1053	90.1316	1	1	down	down
k__Bacteria|p__Firmicutes|c__Negativicutes|o__Acidaminococcales	0.214169	0.185835	-0.204729	0.817586	0.916971	385	375	60	92	50.6579	39.4737	0.0114872	0.0493951	down	SIGDOWN
k__Bacteria|p__Firmicutes|c__Negativicutes|o__Acidaminococcales|f__Acidaminococcaceae	0.214169	0.185835	-0.204729	0.817586	0.916971	385	375	60	92	50.6579	39.4737	0.0114872	0.0493951	down	SIGDOWN
k__Bacteria|p__Firmicutes|c__Negativicutes|o__Acidaminococcales|f__Acidaminococcaceae|g__Phascolarctobacterium	0.185281	0.145257	-0.351101	0.364845	0.664658	366	394	58	94	48.1579	38.1579	0.0233166	0.0855889	down	down
k__Bacteria|p__Firmicutes|c__Negativicutes|o__Acidaminococcales|f__Acidaminococcaceae|g__Phascolarctobacterium|s__Phascolarctobacterium_faecium	0.0208979	0.0270963	0.374737	0.679846	0.880335	152	608	22	130	20	14.4737	0.103649	0.255321	up	down
k__Bacteria|p__Firmicutes|c__Negativicutes|o__Acidaminococcales|f__Acidaminococcaceae|g__Phascolarctobacterium|s__Phascolarctobacterium_sp_CAG_266	0.0526091	0.0200282	-1.39328	0.102143	0.404541	70	690	10	142	9.21053	6.57895	0.104334	0.255321	down	down
k__Bacteria|p__Firmicutes|c__Negativicutes|o__Acidaminococcales|f__Acidaminococcaceae|g__Phascolarctobacterium|s__Phascolarctobacterium_succinatutens	0.111774	0.0981328	-0.187771	0.829339	0.916971	160	600	29	123	21.0526	19.0789	1	1	down	down
k__Bacteria|p__Firmicutes|c__Negativicutes|o__Selenomonadales	0.0144864	0.00473638	-1.61284	0.66636	0.880335	99	661	12	140	13.0263	7.89474	0.0639196	0.174907	down	down
k__Bacteria|p__Firmicutes|c__Negativicutes|o__Selenomonadales|f__Selenomonadaceae	0.0144864	0.00473638	-1.61284	0.66636	0.880335	99	661	12	140	13.0263	7.89474	0.0639196	0.174907	down	down
k__Bacteria|p__Firmicutes|c__Negativicutes|o__Selenomonadales|f__Selenomonadaceae|g__Mitsuokella	0.012567	0.00383211	-1.71343	0.706195	0.880335	59	701	4	148	7.76316	2.63158	0.0113682	0.0493951	down	SIGDOWN
k__Bacteria|p__Firmicutes|c__Negativicutes|o__Veillonellales	0.041399	0.0578451	0.482598	0.179987	0.545344	460	300	93	59	60.5263	61.1842	1	1	up	up
k__Bacteria|p__Firmicutes|c__Negativicutes|o__Veillonellales|f__Veillonellaceae	0.041399	0.0578451	0.482598	0.179987	0.545344	460	300	93	59	60.5263	61.1842	1	1	up	up
k__Bacteria|p__Firmicutes|c__Negativicutes|o__Veillonellales|f__Veillonellaceae|g__Dialister	0.0341434	0.0403259	0.240099	0.283813	0.642315	390	370	75	77	51.3158	49.3421	1	1	up	down
k__Bacteria|p__Firmicutes|c__Negativicutes|o__Veillonellales|f__Veillonellaceae|g__Dialister|s__Dialister_invisus	0.0223873	0.0332585	0.571039	0.0507585	0.336199	347	413	71	81	45.6579	46.7105	1	1	up	up
k__Bacteria|p__Firmicutes|c__Negativicutes|o__Veillonellales|f__Veillonellaceae|g__Veillonella	0.00235354	0.0165779	2.81636	0.222229	0.582636	97	663	37	115	12.7632	24.3421	0.000505304	0.00380241	up	SIGUP
k__Bacteria|p__Firmicutes|c__Negativicutes|o__Veillonellales|f__Veillonellaceae|g__Veillonella|s__Veillonella_atypica	0.000447579	0.000809868	0.855545	0.129247	0.47443	32	728	15	137	4.21053	9.86842	0.00819926	0.0379689	up	SIGUP
k__Bacteria|p__Firmicutes|c__Negativicutes|o__Veillonellales|f__Veillonellaceae|g__Veillonella|s__Veillonella_dispar	0.000615263	0.000814737	0.405131	0.230799	0.582636	48	712	15	137	6.31579	9.86842	0.033765	0.118095	up	up
k__Bacteria|p__Firmicutes|c__Negativicutes|o__Veillonellales|f__Veillonellaceae|g__Veillonella|s__Veillonella_parvula	0.00116316	0.0141085	3.60044	0.362875	0.664658	57	703	19	133	7.5	12.5	0.0529239	0.157835	up	up
k__Bacteria|p__Lentisphaerae	0.0944508	0.0330309	-1.51575	0.233119	0.582636	304	456	24	128	40	15.7895	0.000503371	0.00380241	down	SIGDOWN
k__Bacteria|p__Lentisphaerae|c__Lentisphaeria	0.0944508	0.0330309	-1.51575	0.233119	0.582636	304	456	24	128	40	15.7895	0.000503371	0.00380241	down	SIGDOWN
k__Bacteria|p__Lentisphaerae|c__Lentisphaeria|o__Victivallales	0.0944508	0.0330309	-1.51575	0.233119	0.582636	304	456	24	128	40	15.7895	0.000503371	0.00380241	down	SIGDOWN
k__Bacteria|p__Lentisphaerae|c__Lentisphaeria|o__Victivallales|f__Victivallaceae	0.0944508	0.0330309	-1.51575	0.233119	0.582636	304	456	24	128	40	15.7895	0.000503371	0.00380241	down	SIGDOWN
k__Bacteria|p__Lentisphaerae|c__Lentisphaeria|o__Victivallales|f__Victivallaceae|g__Victivallis	0.0944508	0.0330309	-1.51575	0.233119	0.582636	304	456	24	128	40	15.7895	0.000503371	0.00380241	down	SIGDOWN
k__Bacteria|p__Lentisphaerae|c__Lentisphaeria|o__Victivallales|f__Victivallaceae|g__Victivallis|s__Victivallis_vadensis	0.0944508	0.0330309	-1.51575	0.233119	0.582636	304	456	24	128	40	15.7895	0.000503371	0.00380241	down	SIGDOWN
k__Bacteria|p__Proteobacteria	0.793545	1.28356	0.693768	0.823977	0.916971	749	11	151	1	98.5526	99.3421	1	1	up	up
k__Bacteria|p__Proteobacteria|c__Betaproteobacteria	0.15772	0.111865	-0.495608	0.188539	0.556376	660	100	128	24	86.8421	84.2105	1	1	down	down
k__Bacteria|p__Proteobacteria|c__Betaproteobacteria|o__Burkholderiales	0.15766	0.111765	-0.496342	0.187921	0.556376	660	100	128	24	86.8421	84.2105	1	1	down	down
k__Bacteria|p__Proteobacteria|c__Betaproteobacteria|o__Burkholderiales|f__Sutterellaceae	0.152658	0.109075	-0.484989	0.202944	0.576284	653	107	125	27	85.9211	82.2368	1	1	down	down
k__Bacteria|p__Proteobacteria|c__Betaproteobacteria|o__Burkholderiales|f__Sutterellaceae|g__Parasutterella	0.147853	0.101617	-0.541015	0.196436	0.563117	587	173	107	45	77.2368	70.3947	0.0765936	0.197048	down	down
k__Bacteria|p__Proteobacteria|c__Betaproteobacteria|o__Burkholderiales|f__Sutterellaceae|g__Parasutterella|s__Parasutterella_excrementihominis	0.147853	0.101617	-0.541015	0.196436	0.563117	587	173	107	45	77.2368	70.3947	0.0765936	0.197048	down	down
k__Bacteria|p__Proteobacteria|c__Betaproteobacteria|o__Burkholderiales|f__Sutterellaceae|g__Sutterella	0.00305726	0.00404855	0.405165	0.844438	0.916971	286	474	58	94	37.6316	38.1579	1	1	up	up
k__Bacteria|p__Proteobacteria|c__Betaproteobacteria|o__Burkholderiales|f__Sutterellaceae|g__Sutterella|s__Sutterella_parvirubra	0.00305726	0.00404855	0.405165	0.844438	0.916971	286	474	58	94	37.6316	38.1579	1	1	up	up
k__Bacteria|p__Proteobacteria|c__Betaproteobacteria|o__Burkholderiales|f__Sutterellaceae|g__Turicimonas	0.00174839	0.00340888	0.963268	0.583006	0.834409	131	629	28	124	17.2368	18.4211	1	1	up	up
k__Bacteria|p__Proteobacteria|c__Betaproteobacteria|o__Burkholderiales|f__Sutterellaceae|g__Turicimonas|s__Turicimonas_muris	0.00174839	0.00340888	0.963268	0.583006	0.834409	131	629	28	124	17.2368	18.4211	1	1	up	up
k__Bacteria|p__Proteobacteria|c__Deltaproteobacteria	0.257554	0.259087	0.00856425	0.607417	0.844117	669	91	116	36	88.0263	76.3158	0.000339564	0.00309723	up	SIGDOWN
k__Bacteria|p__Proteobacteria|c__Deltaproteobacteria|o__Desulfovibrionales	0.257554	0.259087	0.00856425	0.607417	0.844117	669	91	116	36	88.0263	76.3158	0.000339564	0.00309723	up	SIGDOWN
k__Bacteria|p__Proteobacteria|c__Deltaproteobacteria|o__Desulfovibrionales|f__Desulfovibrionaceae	0.257554	0.259087	0.00856425	0.607417	0.844117	669	91	116	36	88.0263	76.3158	0.000339564	0.00309723	up	SIGDOWN
k__Bacteria|p__Proteobacteria|c__Deltaproteobacteria|o__Desulfovibrionales|f__Desulfovibrionaceae|g__Bilophila	0.0905647	0.0838138	-0.111761	0.702677	0.880335	627	133	112	40	82.5	73.6842	0.0144006	0.0602025	down	down
k__Bacteria|p__Proteobacteria|c__Deltaproteobacteria|o__Desulfovibrionales|f__Desulfovibrionaceae|g__Bilophila|s__Bilophila_wadsworthia	0.0905647	0.0838138	-0.111761	0.702677	0.880335	627	133	112	40	82.5	73.6842	0.0144006	0.0602025	down	down
k__Bacteria|p__Proteobacteria|c__Deltaproteobacteria|o__Desulfovibrionales|f__Desulfovibrionaceae|g__Desulfovibrio	0.141765	0.154367	0.122872	0.558661	0.816297	217	543	34	118	28.5526	22.3684	1	1	up	down
k__Bacteria|p__Proteobacteria|c__Deltaproteobacteria|o__Desulfovibrionales|f__Desulfovibrionaceae|g__Desulfovibrio|s__Desulfovibrio_piger	0.141359	0.15167	0.101575	0.582206	0.834409	209	551	32	120	27.5	21.0526	1	1	up	down
k__Bacteria|p__Proteobacteria|c__Deltaproteobacteria|o__Desulfovibrionales|f__Desulfovibrionaceae|g__Desulfovibrionaceae_unclassified	0.0252247	0.0209057	-0.270941	0.756521	0.903622	81	679	12	140	10.6579	7.89474	1	1	down	down
k__Bacteria|p__Proteobacteria|c__Deltaproteobacteria|o__Desulfovibrionales|f__Desulfovibrionaceae|g__Desulfovibrionaceae_unclassified|s__Desulfovibrionaceae_bacterium	0.0252247	0.0209057	-0.270941	0.756521	0.903622	81	679	12	140	10.6579	7.89474	1	1	down	down
k__Bacteria|p__Proteobacteria|c__Gammaproteobacteria	0.314751	0.829722	1.39842	0.707363	0.880335	467	293	137	15	61.4474	90.1316	1.12615e-13	1.1299e-11	up	SIGUP
k__Bacteria|p__Proteobacteria|c__Gammaproteobacteria|o__Enterobacterales	0.302142	0.81717	1.43541	0.721126	0.880335	363	397	112	40	47.7632	73.6842	2.61825e-09	9.85118e-08	up	SIGUP
k__Bacteria|p__Proteobacteria|c__Gammaproteobacteria|o__Enterobacterales|f__Enterobacteriaceae	0.300178	0.81678	1.44413	0.719975	0.880335	356	404	112	40	46.8421	73.6842	7.39664e-10	3.18055e-08	up	SIGUP
k__Bacteria|p__Proteobacteria|c__Gammaproteobacteria|o__Enterobacterales|f__Enterobacteriaceae|g__Escherichia	0.14439	0.408805	1.50145	0.590462	0.834409	336	424	109	43	44.2105	71.7105	3.60526e-10	1.80864e-08	up	SIGUP
k__Bacteria|p__Proteobacteria|c__Gammaproteobacteria|o__Enterobacterales|f__Enterobacteriaceae|g__Escherichia|s__Escherichia_coli	0.144049	0.408775	1.50475	0.589686	0.834409	335	425	109	43	44.0789	71.7105	2.98346e-10	1.79605e-08	up	SIGUP
k__Bacteria|p__Proteobacteria|c__Gammaproteobacteria|o__Enterobacterales|f__Enterobacteriaceae|g__Klebsiella	0.149117	0.407642	1.45086	0.869436	0.918247	43	717	7	145	5.65789	4.60526	1	1	up	down
k__Bacteria|p__Proteobacteria|c__Gammaproteobacteria|o__Pasteurellales	0.0120011	0.0106578	-0.171254	0.779744	0.913242	199	561	72	80	26.1842	47.3684	2.58013e-06	3.8831e-05	down	SIGUP
k__Bacteria|p__Proteobacteria|c__Gammaproteobacteria|o__Pasteurellales|f__Pasteurellaceae	0.0120011	0.0106578	-0.171254	0.779744	0.913242	199	561	72	80	26.1842	47.3684	2.58013e-06	3.8831e-05	down	SIGUP
k__Bacteria|p__Proteobacteria|c__Gammaproteobacteria|o__Pasteurellales|f__Pasteurellaceae|g__Haemophilus	0.00454104	0.0106299	1.22703	1.17739e-05	0.000442993	198	562	72	80	26.0526	47.3684	2.45529e-06	3.8831e-05	SIGUP	SIGUP
k__Bacteria|p__Proteobacteria|c__Gammaproteobacteria|o__Pasteurellales|f__Pasteurellaceae|g__Haemophilus|s__Haemophilus_parainfluenzae	0.00364272	0.00834099	1.1952	0.000161863	0.00348006	162	598	69	83	21.3158	45.3947	4.72995e-08	1.09517e-06	SIGUP	SIGUP
k__Bacteria|p__Proteobacteria|c__Gammaproteobacteria|o__Pasteurellales|f__Pasteurellaceae|g__Haemophilus|s__Haemophilus_sp_HMSC71H05	0.000816645	0.00123526	0.597038	0.0393241	0.309312	109	651	29	123	14.3421	19.0789	0.147081	0.327935	up	up
k__Bacteria|p__Proteobacteria|c__Proteobacteria_unclassified	0.063264	0.0818301	0.371246	0.656226	0.880335	304	456	57	95	40	37.5	1	1	up	down
k__Bacteria|p__Proteobacteria|c__Proteobacteria_unclassified|o__Proteobacteria_unclassified	0.063264	0.0818301	0.371246	0.656226	0.880335	304	456	57	95	40	37.5	1	1	up	down
k__Bacteria|p__Proteobacteria|c__Proteobacteria_unclassified|o__Proteobacteria_unclassified|f__Proteobacteria_unclassified	0.063264	0.0818301	0.371246	0.656226	0.880335	304	456	57	95	40	37.5	1	1	up	down
k__Bacteria|p__Proteobacteria|c__Proteobacteria_unclassified|o__Proteobacteria_unclassified|f__Proteobacteria_unclassified|g__Proteobacteria_unclassified	0.063264	0.0818301	0.371246	0.656226	0.880335	304	456	57	95	40	37.5	1	1	up	down
k__Bacteria|p__Proteobacteria|c__Proteobacteria_unclassified|o__Proteobacteria_unclassified|f__Proteobacteria_unclassified|g__Proteobacteria_unclassified|s__Proteobacteria_bacterium_CAG_139	0.063264	0.0818301	0.371246	0.656226	0.880335	304	456	57	95	40	37.5	1	1	up	down
k__Bacteria|p__Verrucomicrobia	0.384856	0.401731	0.0619121	0.419949	0.706171	498	262	87	65	65.5263	57.2368	0.0540101	0.157835	up	down
k__Bacteria|p__Verrucomicrobia|c__Verrucomicrobiae	0.384856	0.401731	0.0619121	0.419949	0.706171	498	262	87	65	65.5263	57.2368	0.0540101	0.157835	up	down
k__Bacteria|p__Verrucomicrobia|c__Verrucomicrobiae|o__Verrucomicrobiales	0.384856	0.401731	0.0619121	0.419949	0.706171	498	262	87	65	65.5263	57.2368	0.0540101	0.157835	up	down
k__Bacteria|p__Verrucomicrobia|c__Verrucomicrobiae|o__Verrucomicrobiales|f__Akkermansiaceae	0.384856	0.401731	0.0619121	0.419949	0.706171	498	262	87	65	65.5263	57.2368	0.0540101	0.157835	up	down
k__Bacteria|p__Verrucomicrobia|c__Verrucomicrobiae|o__Verrucomicrobiales|f__Akkermansiaceae|g__Akkermansia	0.384856	0.401731	0.0619121	0.419949	0.706171	498	262	87	65	65.5263	57.2368	0.0540101	0.157835	up	down
k__Bacteria|p__Verrucomicrobia|c__Verrucomicrobiae|o__Verrucomicrobiales|f__Akkermansiaceae|g__Akkermansia|s__Akkermansia_muciniphila	0.384856	0.401731	0.0619121	0.419949	0.706171	498	262	87	65	65.5263	57.2368	0.0540101	0.157835	up	down

### Sheet: Table S2
name	Ab(Ctrl)	Ab(IBD)	log2(abFC)	p_ab	FDR_ab	pres_ctrl	abs_ctrl	pres_IBD	abs_IBD	prevalence_ctrl	prevalence_IBD	p_prev	FDR_prev	Diff(abundance)	Diff(prevalence)
k__Bacteria|p__Actinobacteria	0.850984	1.05546	0.31067	0.19934	0.429135	465	0	92	1	100	98.9247	0.0580403	0.147479	up	down
k__Bacteria|p__Actinobacteria|c__Actinobacteria	0.487256	0.700322	0.523339	0.0763672	0.24059	426	39	85	8	91.6129	91.3978	1	1	up	down
k__Bacteria|p__Actinobacteria|c__Actinobacteria|o__Bifidobacteriales	0.485797	0.696882	0.52056	0.0791618	0.24059	425	40	83	10	91.3978	89.2473	1	1	up	down
k__Bacteria|p__Actinobacteria|c__Actinobacteria|o__Bifidobacteriales|f__Bifidobacteriaceae	0.485797	0.696882	0.52056	0.0791618	0.24059	425	40	83	10	91.3978	89.2473	1	1	up	down
k__Bacteria|p__Actinobacteria|c__Actinobacteria|o__Bifidobacteriales|f__Bifidobacteriaceae|g__Bifidobacterium	0.485797	0.696882	0.52056	0.0791618	0.24059	425	40	83	10	91.3978	89.2473	1	1	up	down
k__Bacteria|p__Actinobacteria|c__Actinobacteria|o__Bifidobacteriales|f__Bifidobacteriaceae|g__Bifidobacterium|s__Bifidobacterium_adolescentis	0.327565	0.448788	0.454254	0.223715	0.456235	362	103	69	24	77.8495	74.1935	1	1	up	down
k__Bacteria|p__Actinobacteria|c__Actinobacteria|o__Bifidobacteriales|f__Bifidobacteriaceae|g__Bifidobacterium|s__Bifidobacterium_bifidum	0.0371989	0.0647694	0.80005	0.0492296	0.210808	109	356	33	60	23.4409	35.4839	0.0179948	0.0656282	up	up
k__Bacteria|p__Actinobacteria|c__Actinobacteria|o__Bifidobacteriales|f__Bifidobacteriaceae|g__Bifidobacterium|s__Bifidobacterium_catenulatum	0.0040768	0.00272301	-0.582233	0.583606	0.7666	62	403	7	86	13.3333	7.52688	0.101163	0.207711	down	down
k__Bacteria|p__Actinobacteria|c__Actinobacteria|o__Bifidobacteriales|f__Bifidobacteriaceae|g__Bifidobacterium|s__Bifidobacterium_dentium	0.000556323	0.00267978	2.26812	0.00212454	0.0273649	22	443	9	84	4.73118	9.67742	0.077068	0.179141	SIGUP	up
k__Bacteria|p__Actinobacteria|c__Actinobacteria|o__Bifidobacteriales|f__Bifidobacteriaceae|g__Bifidobacterium|s__Bifidobacterium_longum	0.104287	0.135211	0.374654	0.167179	0.372296	370	95	74	19	79.5699	79.5699	1	1	up	same
k__Bacteria|p__Actinobacteria|c__Actinobacteria|o__Bifidobacteriales|f__Bifidobacteriaceae|g__Bifidobacterium|s__Bifidobacterium_pseudocatenulatum	0.00722822	0.0405244	2.48708	0.000265633	0.00457479	60	405	19	74	12.9032	20.4301	0.0682522	0.163291	SIGUP	up
k__Bacteria|p__Actinobacteria|c__Actinobacteria|o__Micrococcales	0.00092071	0.00208118	1.17659	0.159697	0.369448	77	388	12	81	16.5591	12.9032	1	1	up	down
k__Bacteria|p__Actinobacteria|c__Actinobacteria|o__Micrococcales|f__Micrococcaceae	0.00092071	0.00208118	1.17659	0.159697	0.369448	77	388	12	81	16.5591	12.9032	1	1	up	down
k__Bacteria|p__Actinobacteria|c__Actinobacteria|o__Micrococcales|f__Micrococcaceae|g__Rothia	0.00092071	0.00208118	1.17659	0.159697	0.369448	77	388	12	81	16.5591	12.9032	1	1	up	down
k__Bacteria|p__Actinobacteria|c__Actinobacteria|o__Micrococcales|f__Micrococcaceae|g__Rothia|s__Rothia_mucilaginosa	0.000916946	0.00203538	1.15039	0.166194	0.372296	76	389	12	81	16.3441	12.9032	1	1	up	down
k__Bacteria|p__Actinobacteria|c__Coriobacteriia	0.363728	0.35514	-0.0344701	0.877215	0.958994	465	0	92	1	100	98.9247	0.0580403	0.147479	down	down
k__Bacteria|p__Actinobacteria|c__Coriobacteriia|o__Coriobacteriales	0.314495	0.313586	-0.00417865	0.986232	0.996743	446	19	84	9	95.914	90.3226	0.038707	0.110084	down	down
k__Bacteria|p__Actinobacteria|c__Coriobacteriia|o__Coriobacteriales|f__Coriobacteriaceae	0.312063	0.313315	0.00577713	0.980681	0.996743	446	19	84	9	95.914	90.3226	0.038707	0.110084	up	down
k__Bacteria|p__Actinobacteria|c__Coriobacteriia|o__Coriobacteriales|f__Coriobacteriaceae|g__Collinsella	0.307696	0.310661	0.0138343	0.953527	0.988606	435	30	84	9	93.5484	90.3226	1	1	up	down
k__Bacteria|p__Actinobacteria|c__Coriobacteriia|o__Coriobacteriales|f__Coriobacteriaceae|g__Collinsella|s__Collinsella_aerofaciens	0.29995	0.306472	0.0310319	0.891811	0.964607	432	33	84	9	92.9032	90.3226	1	1	up	down
k__Bacteria|p__Actinobacteria|c__Coriobacteriia|o__Coriobacteriales|f__Coriobacteriaceae|g__Collinsella|s__Collinsella_intestinalis	0.00631946	0.00282086	-1.16367	0.597361	0.773252	33	432	9	84	7.09677	9.67742	1	1	down	up
k__Bacteria|p__Actinobacteria|c__Coriobacteriia|o__Coriobacteriales|f__Coriobacteriaceae|g__Collinsella|s__Collinsella_stercoris	0.00142632	0.00136742	-0.0608446	0.953348	0.988606	189	276	39	54	40.6452	41.9355	1	1	down	up
k__Bacteria|p__Actinobacteria|c__Coriobacteriia|o__Coriobacteriales|f__Coriobacteriaceae|g__Enorma	0.00436688	0.00265409	-0.718388	0.615144	0.781535	72	393	16	77	15.4839	17.2043	1	1	down	up
k__Bacteria|p__Actinobacteria|c__Coriobacteriia|o__Coriobacteriales|f__Coriobacteriaceae|g__Enorma|s__Enorma_massiliensis	0.0028563	0.00238054	-0.262861	0.870931	0.957407	36	429	7	86	7.74194	7.52688	1	1	down	down
k__Bacteria|p__Actinobacteria|c__Coriobacteriia|o__Coriobacteriales|f__Coriobacteriaceae|g__Enorma|s__[Collinsella]_massiliensis	0.0015106	0.000273548	-2.46526	0.406465	0.614654	51	414	11	82	10.9677	11.828	1	1	down	up
k__Bacteria|p__Actinobacteria|c__Coriobacteriia|o__Eggerthellales	0.0492329	0.0415549	-0.244603	0.420786	0.624132	419	46	82	11	90.1075	88.172	1	1	down	down
k__Bacteria|p__Actinobacteria|c__Coriobacteriia|o__Eggerthellales|f__Eggerthellaceae	0.0492329	0.0415549	-0.244603	0.420786	0.624132	419	46	82	11	90.1075	88.172	1	1	down	down
k__Bacteria|p__Actinobacteria|c__Coriobacteriia|o__Eggerthellales|f__Eggerthellaceae|g__Adlercreutzia	0.00499591	0.00359011	-0.476722	0.377312	0.593695	199	266	39	54	42.7957	41.9355	1	1	down	down
k__Bacteria|p__Actinobacteria|c__Coriobacteriia|o__Eggerthellales|f__Eggerthellaceae|g__Adlercreutzia|s__Adlercreutzia_equolifaciens	0.00499591	0.00359011	-0.476722	0.377312	0.593695	199	266	39	54	42.7957	41.9355	1	1	down	down
k__Bacteria|p__Actinobacteria|c__Coriobacteriia|o__Eggerthellales|f__Eggerthellaceae|g__Asaccharobacter	0.00995359	0.00624409	-0.672727	0.149537	0.367023	236	229	46	47	50.7527	49.4624	1	1	down	down
k__Bacteria|p__Actinobacteria|c__Coriobacteriia|o__Eggerthellales|f__Eggerthellaceae|g__Asaccharobacter|s__Asaccharobacter_celatus	0.00995359	0.00624409	-0.672727	0.149537	0.367023	236	229	46	47	50.7527	49.4624	1	1	down	down
k__Bacteria|p__Actinobacteria|c__Coriobacteriia|o__Eggerthellales|f__Eggerthellaceae|g__Eggerthella	0.00646748	0.00855258	0.403155	0.663027	0.806033	78	387	34	59	16.7742	36.5591	4.13743e-05	0.000557653	up	SIGUP
k__Bacteria|p__Actinobacteria|c__Coriobacteriia|o__Eggerthellales|f__Eggerthellaceae|g__Eggerthella|s__Eggerthella_lenta	0.00646748	0.00855258	0.403155	0.663027	0.806033	78	387	34	59	16.7742	36.5591	4.13743e-05	0.000557653	up	SIGUP
k__Bacteria|p__Actinobacteria|c__Coriobacteriia|o__Eggerthellales|f__Eggerthellaceae|g__Gordonibacter	0.00345028	0.00351366	0.0262597	0.962576	0.991357	124	341	33	60	26.6667	35.4839	0.0901	0.195214	up	up
k__Bacteria|p__Actinobacteria|c__Coriobacteriia|o__Eggerthellales|f__Eggerthellaceae|g__Gordonibacter|s__Gordonibacter_pamelaeae	0.00345028	0.00351366	0.0262597	0.962576	0.991357	124	341	33	60	26.6667	35.4839	0.0901	0.195214	up	up
k__Bacteria|p__Actinobacteria|c__Coriobacteriia|o__Eggerthellales|f__Eggerthellaceae|g__Slackia	0.0241383	0.0196551	-0.296425	0.511411	0.707756	231	234	33	60	49.6774	35.4839	0.0116827	0.0452707	down	SIGDOWN
k__Bacteria|p__Actinobacteria|c__Coriobacteriia|o__Eggerthellales|f__Eggerthellaceae|g__Slackia|s__Slackia_isoflavoniconvertens	0.0241383	0.0196551	-0.296425	0.511411	0.707756	231	234	33	60	49.6774	35.4839	0.0116827	0.0452707	down	SIGDOWN
k__Bacteria|p__Bacteroidetes	22.2928	29.7417	0.415912	4.28598e-06	0.000221442	465	0	93	0	100	100	1	1	SIGUP	same
k__Bacteria|p__Bacteroidetes|c__Bacteroidia	22.2928	29.7417	0.415912	4.28598e-06	0.000221442	465	0	93	0	100	100	1	1	SIGUP	same
k__Bacteria|p__Bacteroidetes|c__Bacteroidia|o__Bacteroidales	22.2928	29.7417	0.415912	4.28598e-06	0.000221442	465	0	93	0	100	100	1	1	SIGUP	same
k__Bacteria|p__Bacteroidetes|c__Bacteroidia|o__Bacteroidales|f__Bacteroidaceae	8.09387	16.2192	1.0028	7.29498e-11	1.13072e-08	465	0	93	0	100	100	1	1	SIGUP	same
k__Bacteria|p__Bacteroidetes|c__Bacteroidia|o__Bacteroidales|f__Bacteroidaceae|g__Bacteroides	8.09387	16.2192	1.0028	7.29498e-11	1.13072e-08	465	0	93	0	100	100	1	1	SIGUP	same
k__Bacteria|p__Bacteroidetes|c__Bacteroidia|o__Bacteroidales|f__Bacteroidaceae|g__Bacteroides|s__Bacteroides_caccae	0.136377	0.179983	0.400264	0.220181	0.456235	338	127	53	40	72.6882	56.9892	0.00326898	0.0160855	up	SIGDOWN
k__Bacteria|p__Bacteroidetes|c__Bacteroidia|o__Bacteroidales|f__Bacteroidaceae|g__Bacteroides|s__Bacteroides_cellulosilyticus	0.150322	0.160233	0.092117	0.906475	0.964607	179	286	30	63	38.4946	32.2581	1	1	up	down
k__Bacteria|p__Bacteroidetes|c__Bacteroidia|o__Bacteroidales|f__Bacteroidaceae|g__Bacteroides|s__Bacteroides_clarus	0.0493127	0.0230046	-1.10004	0.35232	0.586354	115	350	14	79	24.7312	15.0538	0.0355484	0.105962	down	down
k__Bacteria|p__Bacteroidetes|c__Bacteroidia|o__Bacteroidales|f__Bacteroidaceae|g__Bacteroides|s__Bacteroides_coprocola	0.0492576	0.100153	1.02378	0.297327	0.538671	74	391	13	80	15.914	13.9785	1	1	up	down
k__Bacteria|p__Bacteroidetes|c__Bacteroidia|o__Bacteroidales|f__Bacteroidaceae|g__Bacteroides|s__Bacteroides_coprophilus	0.0317593	0.0284813	-0.157166	0.860546	0.949357	55	410	8	85	11.828	8.60215	1	1	down	down
k__Bacteria|p__Bacteroidetes|c__Bacteroidia|o__Bacteroidales|f__Bacteroidaceae|g__Bacteroides|s__Bacteroides_dorei	0.802817	1.57062	0.968194	0.0584519	0.218314	359	106	62	31	77.2043	66.6667	0.0359153	0.106036	up	down
k__Bacteria|p__Bacteroidetes|c__Bacteroidia|o__Bacteroidales|f__Bacteroidaceae|g__Bacteroides|s__Bacteroides_eggerthii	0.211307	0.56559	1.42042	0.00813602	0.0700601	180	285	28	65	38.7097	30.1075	0.112814	0.224181	up	down
k__Bacteria|p__Bacteroidetes|c__Bacteroidia|o__Bacteroidales|f__Bacteroidaceae|g__Bacteroides|s__Bacteroides_faecis	0.0252673	0.061861	1.29176	0.0534164	0.212296	57	408	12	81	12.2581	12.9032	1	1	up	up
k__Bacteria|p__Bacteroidetes|c__Bacteroidia|o__Bacteroidales|f__Bacteroidaceae|g__Bacteroides|s__Bacteroides_faecis_CAG_32	0.00850357	0.00339452	-1.32486	0.547248	0.740816	22	443	6	87	4.73118	6.45161	1	1	down	up
k__Bacteria|p__Bacteroidetes|c__Bacteroidia|o__Bacteroidales|f__Bacteroidaceae|g__Bacteroides|s__Bacteroides_finegoldii	0.0299562	0.167422	2.48256	0.00497526	0.0514111	111	354	22	71	23.871	23.6559	1	1	up	down
k__Bacteria|p__Bacteroidetes|c__Bacteroidia|o__Bacteroidales|f__Bacteroidaceae|g__Bacteroides|s__Bacteroides_fragilis	0.118318	0.741816	2.64839	0.00983696	0.0824178	175	290	39	54	37.6344	41.9355	1	1	up	up
k__Bacteria|p__Bacteroidetes|c__Bacteroidia|o__Bacteroidales|f__Bacteroidaceae|g__Bacteroides|s__Bacteroides_intestinalis	0.0534588	0.283968	2.40923	0.00220685	0.0273649	106	359	23	70	22.7957	24.7312	1	1	SIGUP	up
k__Bacteria|p__Bacteroidetes|c__Bacteroidia|o__Bacteroidales|f__Bacteroidaceae|g__Bacteroides|s__Bacteroides_massiliensis	0.102148	0.120799	0.241943	0.631147	0.788933	181	284	32	61	38.9247	34.4086	1	1	up	down
k__Bacteria|p__Bacteroidetes|c__Bacteroidia|o__Bacteroidales|f__Bacteroidaceae|g__Bacteroides|s__Bacteroides_ovatus	0.145041	0.33179	1.19381	0.00355337	0.0389817	370	95	69	24	79.5699	74.1935	1	1	SIGUP	down
k__Bacteria|p__Bacteroidetes|c__Bacteroidia|o__Bacteroidales|f__Bacteroidaceae|g__Bacteroides|s__Bacteroides_plebeius	0.396037	0.244205	-0.697541	0.428773	0.632951	112	353	15	78	24.086	16.129	0.0845134	0.194068	down	down
k__Bacteria|p__Bacteroidetes|c__Bacteroidia|o__Bacteroidales|f__Bacteroidaceae|g__Bacteroides|s__Bacteroides_salyersiae	0.0405882	0.0452168	0.155797	0.831552	0.92727	96	369	11	82	20.6452	11.828	0.0386581	0.110084	up	down
k__Bacteria|p__Bacteroidetes|c__Bacteroidia|o__Bacteroidales|f__Bacteroidaceae|g__Bacteroides|s__Bacteroides_sp_CAG_144	0.223229	0.110911	-1.00912	0.0456307	0.208022	199	266	24	69	42.7957	25.8065	0.0017749	0.00960922	down	SIGDOWN
k__Bacteria|p__Bacteroidetes|c__Bacteroidia|o__Bacteroidales|f__Bacteroidaceae|g__Bacteroides|s__Bacteroides_stercoris	0.466398	1.5062	1.69128	0.00015128	0.00293104	253	212	49	44	54.4086	52.6882	1	1	SIGUP	down
k__Bacteria|p__Bacteroidetes|c__Bacteroidia|o__Bacteroidales|f__Bacteroidaceae|g__Bacteroides|s__Bacteroides_thetaiotaomicron	0.151955	0.281591	0.889959	0.0333371	0.175991	367	98	66	27	78.9247	70.9677	0.101117	0.207711	up	down
k__Bacteria|p__Bacteroidetes|c__Bacteroidia|o__Bacteroidales|f__Bacteroidaceae|g__Bacteroides|s__Bacteroides_uniformis	2.76947	4.46536	0.689166	0.00166769	0.0258492	462	3	92	1	99.3548	98.9247	1	1	SIGUP	down
k__Bacteria|p__Bacteroidetes|c__Bacteroidia|o__Bacteroidales|f__Bacteroidaceae|g__Bacteroides|s__Bacteroides_vulgatus	1.87094	4.82876	1.36789	9.90314e-09	1.02332e-06	446	19	89	4	95.914	95.6989	1	1	SIGUP	down
k__Bacteria|p__Bacteroidetes|c__Bacteroidia|o__Bacteroidales|f__Bacteroidaceae|g__Bacteroides|s__Bacteroides_xylanisolvens	0.0839174	0.150874	0.846298	0.0918946	0.263771	299	166	62	31	64.3011	66.6667	1	1	up	up
k__Bacteria|p__Bacteroidetes|c__Bacteroidia|o__Bacteroidales|f__Barnesiellaceae	0.388146	0.543528	0.485754	0.0247933	0.147806	420	45	77	16	90.3226	82.7957	0.0443374	0.120567	up	down
k__Bacteria|p__Bacteroidetes|c__Bacteroidia|o__Bacteroidales|f__Barnesiellaceae|g__Barnesiella	0.364064	0.507379	0.478874	0.0338901	0.175991	406	59	68	25	87.3118	73.1183	0.00105437	0.00767861	up	SIGDOWN
k__Bacteria|p__Bacteroidetes|c__Bacteroidia|o__Bacteroidales|f__Barnesiellaceae|g__Barnesiella|s__Barnesiella_intestinihominis	0.363207	0.50648	0.479712	0.0340627	0.175991	403	62	68	25	86.6667	73.1183	0.0019603	0.0101282	up	SIGDOWN
k__Bacteria|p__Bacteroidetes|c__Bacteroidia|o__Bacteroidales|f__Barnesiellaceae|g__Coprobacter	0.0240826	0.0361478	0.585916	0.122632	0.314181	260	205	53	40	55.914	56.9892	1	1	up	up
k__Bacteria|p__Bacteroidetes|c__Bacteroidia|o__Bacteroidales|f__Barnesiellaceae|g__Coprobacter|s__Coprobacter_fastidiosus	0.0209522	0.0316943	0.597122	0.154855	0.36927	220	245	44	49	47.3118	47.3118	1	1	up	same
k__Bacteria|p__Bacteroidetes|c__Bacteroidia|o__Bacteroidales|f__Barnesiellaceae|g__Coprobacter|s__Coprobacter_secundus	0.00313041	0.00445366	0.508639	0.31847	0.553258	126	339	20	73	27.0968	21.5054	1	1	up	down
k__Bacteria|p__Bacteroidetes|c__Bacteroidia|o__Bacteroidales|f__Odoribacteraceae	0.253979	0.293001	0.2062	0.263655	0.510832	450	15	83	10	96.7742	89.2473	0.00437252	0.0202311	up	SIGDOWN
k__Bacteria|p__Bacteroidetes|c__Bacteroidia|o__Bacteroidales|f__Odoribacteraceae|g__Butyricimonas	0.032978	0.052771	0.678242	0.0565236	0.216585	310	155	53	40	66.6667	56.9892	0.0774349	0.179141	up	down
k__Bacteria|p__Bacteroidetes|c__Bacteroidia|o__Bacteroidales|f__Odoribacteraceae|g__Butyricimonas|s__Butyricimonas_synergistica	0.0046411	0.0099143	1.09505	0.0231558	0.147219	127	338	26	67	27.3118	27.957	1	1	up	up
k__Bacteria|p__Bacteroidetes|c__Bacteroidia|o__Bacteroidales|f__Odoribacteraceae|g__Butyricimonas|s__Butyricimonas_virosa	0.0283367	0.0428569	0.596854	0.143369	0.358421	300	165	50	43	64.5161	53.7634	0.0526731	0.139405	up	down
k__Bacteria|p__Bacteroidetes|c__Bacteroidia|o__Bacteroidales|f__Odoribacteraceae|g__Odoribacter	0.221001	0.24023	0.120365	0.53212	0.723497	448	17	81	12	96.3441	87.0968	0.00114324	0.00767861	up	SIGDOWN
k__Bacteria|p__Bacteroidetes|c__Bacteroidia|o__Bacteroidales|f__Odoribacteraceae|g__Odoribacter|s__Odoribacter_splanchnicus	0.213493	0.24023	0.170226	0.355857	0.586785	448	17	81	12	96.3441	87.0968	0.00114324	0.00767861	up	SIGDOWN
k__Bacteria|p__Bacteroidetes|c__Bacteroidia|o__Bacteroidales|f__Prevotellaceae	5.43398	4.27325	-0.346676	0.339534	0.57252	432	33	79	14	92.9032	84.9462	0.0190351	0.068615	down	down
k__Bacteria|p__Bacteroidetes|c__Bacteroidia|o__Bacteroidales|f__Prevotellaceae|g__Paraprevotella	0.0841191	0.115452	0.456792	0.168134	0.372296	240	225	31	62	51.6129	33.3333	0.00115633	0.00767861	up	SIGDOWN
k__Bacteria|p__Bacteroidetes|c__Bacteroidia|o__Bacteroidales|f__Prevotellaceae|g__Paraprevotella|s__Paraprevotella_clara	0.00715353	0.00419548	-0.769817	0.207537	0.443699	128	337	13	80	27.5269	13.9785	0.00385539	0.0181087	down	SIGDOWN
k__Bacteria|p__Bacteroidetes|c__Bacteroidia|o__Bacteroidales|f__Prevotellaceae|g__Paraprevotella|s__Paraprevotella_xylaniphila	0.0769656	0.111257	0.531607	0.117879	0.312281	240	225	31	62	51.6129	33.3333	0.00115633	0.00767861	up	SIGDOWN
k__Bacteria|p__Bacteroidetes|c__Bacteroidia|o__Bacteroidales|f__Prevotellaceae|g__Prevotella	5.34986	4.1578	-0.363682	0.326564	0.559309	415	50	77	16	89.2473	82.7957	0.0924508	0.1963	down	down
k__Bacteria|p__Bacteroidetes|c__Bacteroidia|o__Bacteroidales|f__Prevotellaceae|g__Prevotella|s__Prevotella_copri	4.29197	2.97985	-0.526402	0.245974	0.479764	392	73	72	21	84.3011	77.4194	0.11676	0.226223	down	down
k__Bacteria|p__Bacteroidetes|c__Bacteroidia|o__Bacteroidales|f__Prevotellaceae|g__Prevotella|s__Prevotella_sp_CAG_279	0.24573	0.200807	-0.29126	0.658031	0.806033	74	391	10	83	15.914	10.7527	1	1	down	down
k__Bacteria|p__Bacteroidetes|c__Bacteroidia|o__Bacteroidales|f__Prevotellaceae|g__Prevotella|s__Prevotella_stercorea	0.138574	0.305004	1.13818	0.324701	0.559206	38	427	3	90	8.17204	3.22581	0.0674268	0.163291	up	down
k__Bacteria|p__Bacteroidetes|c__Bacteroidia|o__Bacteroidales|f__Rikenellaceae	7.32759	7.25884	-0.0135999	0.908208	0.964607	464	1	91	2	99.7849	97.8495	0.0530637	0.139405	down	down
k__Bacteria|p__Bacteroidetes|c__Bacteroidia|o__Bacteroidales|f__Rikenellaceae|g__Alistipes	7.31975	7.24861	-0.0140906	0.904991	0.964607	464	1	91	2	99.7849	97.8495	0.0530637	0.139405	down	down
k__Bacteria|p__Bacteroidetes|c__Bacteroidia|o__Bacteroidales|f__Rikenellaceae|g__Alistipes|s__Alistipes_finegoldii	1.00359	1.10507	0.138977	0.649657	0.805075	451	14	85	8	96.9892	91.3978	0.0227493	0.0783588	up	down
k__Bacteria|p__Bacteroidetes|c__Bacteroidia|o__Bacteroidales|f__Rikenellaceae|g__Alistipes|s__Alistipes_indistinctus	0.0782259	0.0424031	-0.883475	0.0717014	0.24059	323	142	47	46	69.4624	50.5376	0.000561618	0.00435254	down	SIGDOWN
k__Bacteria|p__Bacteroidetes|c__Bacteroidia|o__Bacteroidales|f__Rikenellaceae|g__Alistipes|s__Alistipes_inops	0.622476	0.424256	-0.553084	0.339818	0.57252	228	237	39	54	49.0323	41.9355	1	1	down	down
k__Bacteria|p__Bacteroidetes|c__Bacteroidia|o__Bacteroidales|f__Rikenellaceae|g__Alistipes|s__Alistipes_onderdonkii	0.0129524	0.0170503	0.396581	0.625484	0.7864	72	393	14	79	15.4839	15.0538	1	1	up	down
k__Bacteria|p__Bacteroidetes|c__Bacteroidia|o__Bacteroidales|f__Rikenellaceae|g__Alistipes|s__Alistipes_putredinis	4.81315	5.07525	0.0764964	0.592105	0.77123	461	4	90	3	99.1398	96.7742	0.100817	0.207711	up	down
k__Bacteria|p__Bacteroidetes|c__Bacteroidia|o__Bacteroidales|f__Rikenellaceae|g__Alistipes|s__Alistipes_shahii	0.412567	0.362273	-0.187552	0.345803	0.579454	416	49	73	20	89.4624	78.4946	0.00598773	0.0261436	down	SIGDOWN
k__Bacteria|p__Bacteroidetes|c__Bacteroidia|o__Bacteroidales|f__Rikenellaceae|g__Alistipes|s__Alistipes_sp_An31A	0.339711	0.220623	-0.622725	0.530591	0.723497	68	397	8	85	14.6237	8.60215	0.104404	0.210164	down	down
k__Bacteria|p__Bacteroidetes|c__Bacteroidia|o__Bacteroidales|f__Rikenellaceae|g__Alistipes|s__Alistipes_timonensis	0.00308796	0.0016814	-0.876992	0.61457	0.781535	39	426	4	89	8.3871	4.30108	0.149343	0.272331	down	down
k__Bacteria|p__Bacteroidetes|c__Bacteroidia|o__Bacteroidales|f__Tannerellaceae	0.793281	1.15356	0.540192	0.0069995	0.0642205	446	19	88	5	95.914	94.6237	1	1	up	down
k__Bacteria|p__Bacteroidetes|c__Bacteroidia|o__Bacteroidales|f__Tannerellaceae|g__Parabacteroides	0.793189	1.15356	0.540359	0.00698759	0.0642205	445	20	88	5	95.6989	94.6237	1	1	up	down
k__Bacteria|p__Bacteroidetes|c__Bacteroidia|o__Bacteroidales|f__Tannerellaceae|g__Parabacteroides|s__Parabacteroides_distasonis	0.460189	0.812651	0.820411	0.00122545	0.0199942	431	34	82	11	92.6882	88.172	1	1	SIGUP	down
k__Bacteria|p__Bacteroidetes|c__Bacteroidia|o__Bacteroidales|f__Tannerellaceae|g__Parabacteroides|s__Parabacteroides_goldsteinii	0.0105475	0.00820247	-0.362777	0.651851	0.805075	93	372	14	79	20	15.0538	1	1	down	down
k__Bacteria|p__Bacteroidetes|c__Bacteroidia|o__Bacteroidales|f__Tannerellaceae|g__Parabacteroides|s__Parabacteroides_johnsonii	0.0195405	0.013638	-0.518839	0.599163	0.773252	63	402	7	86	13.5484	7.52688	0.0906907	0.195214	down	down
k__Bacteria|p__Bacteroidetes|c__Bacteroidia|o__Bacteroidales|f__Tannerellaceae|g__Parabacteroides|s__Parabacteroides_merdae	0.285244	0.304879	0.0960397	0.748437	0.865176	359	106	58	35	77.2043	62.3656	0.00366567	0.0177556	up	SIGDOWN
k__Bacteria|p__Bacteroidetes|c__Bacteroidia|o__Bacteroidales|f__Tannerellaceae|g__Parabacteroides|s__Parabacteroides_sp_CAG_409	0.0176618	0.0141913	-0.315627	0.785328	0.88851	40	425	6	87	8.60215	6.45161	1	1	down	down
k__Bacteria|p__Firmicutes	6.09152	6.33645	0.0568734	0.526099	0.723497	465	0	93	0	100	100	1	1	up	same
k__Bacteria|p__Firmicutes|c__Bacilli	0.0269677	0.0151909	-0.828028	0.167177	0.372296	221	244	49	44	47.5269	52.6882	1	1	down	up
k__Bacteria|p__Firmicutes|c__Bacilli|o__Lactobacillales	0.0265917	0.0151843	-0.808397	0.180856	0.392065	215	250	48	45	46.2366	51.6129	1	1	down	up
k__Bacteria|p__Firmicutes|c__Bacilli|o__Lactobacillales|f__Lactobacillaceae	0.010523	0.00547	-0.943932	0.379199	0.593695	107	358	21	72	23.0108	22.5806	1	1	down	down
k__Bacteria|p__Firmicutes|c__Bacilli|o__Lactobacillales|f__Lactobacillaceae|g__Lactobacillus	0.010523	0.00547	-0.943932	0.379199	0.593695	107	358	21	72	23.0108	22.5806	1	1	down	down
k__Bacteria|p__Firmicutes|c__Bacilli|o__Lactobacillales|f__Lactobacillaceae|g__Lactobacillus|s__Lactobacillus_delbrueckii	0.00889402	0.0032872	-1.43597	0.318372	0.553258	68	397	10	83	14.6237	10.7527	1	1	down	down
k__Bacteria|p__Firmicutes|c__Bacilli|o__Lactobacillales|f__Streptococcaceae	0.0160668	0.00971452	-0.72587	0.282689	0.534431	162	303	37	56	34.8387	39.7849	1	1	down	up
k__Bacteria|p__Firmicutes|c__Bacilli|o__Lactobacillales|f__Streptococcaceae|g__Streptococcus	0.0159239	0.00968935	-0.716719	0.291351	0.534431	161	304	36	57	34.6237	38.7097	1	1	down	up
k__Bacteria|p__Firmicutes|c__Bacilli|o__Lactobacillales|f__Streptococcaceae|g__Streptococcus|s__Streptococcus_parasanguinis	0.00303277	0.00288989	-0.0696223	0.940729	0.985222	66	399	17	76	14.1935	18.2796	1	1	down	up
k__Bacteria|p__Firmicutes|c__Bacilli|o__Lactobacillales|f__Streptococcaceae|g__Streptococcus|s__Streptococcus_salivarius	0.00251725	0.00143398	-0.811824	0.621237	0.786054	55	410	14	79	11.828	15.0538	1	1	down	up
k__Bacteria|p__Firmicutes|c__Bacilli|o__Lactobacillales|f__Streptococcaceae|g__Streptococcus|s__Streptococcus_thermophilus	0.00958082	0.00504441	-0.925464	0.290103	0.534431	102	363	22	71	21.9355	23.6559	1	1	down	up
k__Bacteria|p__Firmicutes|c__Clostridia	5.29714	5.23094	-0.0181427	0.855572	0.947241	465	0	93	0	100	100	1	1	down	same
k__Bacteria|p__Firmicutes|c__Clostridia|o__Clostridiales	5.29714	5.23094	-0.0181427	0.855572	0.947241	465	0	93	0	100	100	1	1	down	same
k__Bacteria|p__Firmicutes|c__Clostridia|o__Clostridiales|f__Clostridiaceae	0.0901121	0.10847	0.267507	0.626583	0.7864	320	145	67	26	68.8172	72.043	1	1	up	up
k__Bacteria|p__Firmicutes|c__Clostridia|o__Clostridiales|f__Clostridiaceae|g__Clostridium	0.0897606	0.106984	0.253247	0.648126	0.805075	315	150	64	29	67.7419	68.8172	1	1	up	up
k__Bacteria|p__Firmicutes|c__Clostridia|o__Clostridiales|f__Clostridiaceae|g__Clostridium|s__Clostridium_sp_CAG_167	0.0166851	0.00940118	-0.827642	0.153181	0.369006	178	287	24	69	38.2796	25.8065	0.0196076	0.0698662	down	down
k__Bacteria|p__Firmicutes|c__Clostridia|o__Clostridiales|f__Clostridiaceae|g__Clostridium|s__Clostridium_sp_CAG_242	0.000911247	0.000944409	0.0515685	0.978744	0.996743	19	446	8	85	4.08602	8.60215	0.0859405	0.194464	up	up
k__Bacteria|p__Firmicutes|c__Clostridia|o__Clostridiales|f__Clostridiaceae|g__Clostridium|s__Clostridium_sp_CAG_253	0.00187015	0.000428602	-2.12544	0.310085	0.552451	49	416	9	84	10.5376	9.67742	1	1	down	down
k__Bacteria|p__Firmicutes|c__Clostridia|o__Clostridiales|f__Clostridiaceae|g__Clostridium|s__Clostridium_sp_CAG_58	0.0124543	0.0128488	0.044994	0.952713	0.988606	149	316	37	56	32.043	39.7849	0.152816	0.277035	up	up
k__Bacteria|p__Firmicutes|c__Clostridia|o__Clostridiales|f__Clostridiales_unclassified	0.0744543	0.087203	0.228024	0.378955	0.593695	447	18	83	10	96.129	89.2473	0.0121199	0.0463849	up	SIGDOWN
k__Bacteria|p__Firmicutes|c__Clostridia|o__Clostridiales|f__Clostridiales_unclassified|g__Clostridiales_unclassified	0.00357299	0.00804591	1.17112	0.291159	0.534431	23	442	7	86	4.94624	7.52688	1	1	up	up
k__Bacteria|p__Firmicutes|c__Clostridia|o__Clostridiales|f__Clostridiales_unclassified|g__Clostridiales_unclassified|s__Bacteroides_pectinophilus	0.00357241	0.00783591	1.1332	0.314294	0.553258	22	443	6	87	4.73118	6.45161	1	1	up	up
k__Bacteria|p__Firmicutes|c__Clostridia|o__Clostridiales|f__Clostridiales_unclassified|g__Intestinimonas	0.0278444	0.0335745	0.269979	0.579568	0.765005	275	190	49	44	59.1398	52.6882	1	1	up	down
k__Bacteria|p__Firmicutes|c__Clostridia|o__Clostridiales|f__Clostridiales_unclassified|g__Intestinimonas|s__Intestinimonas_butyriciproducens	0.0278444	0.0335745	0.269979	0.579568	0.765005	275	190	49	44	59.1398	52.6882	1	1	up	down
k__Bacteria|p__Firmicutes|c__Clostridia|o__Clostridiales|f__Clostridiales_unclassified|g__Lawsonibacter	0.0429009	0.045179	0.0746439	0.764732	0.874786	415	50	80	13	89.2473	86.0215	1	1	up	down
k__Bacteria|p__Firmicutes|c__Clostridia|o__Clostridiales|f__Clostridiales_unclassified|g__Lawsonibacter|s__Lawsonibacter_asaccharolyticus	0.0429009	0.045179	0.0746439	0.764732	0.874786	415	50	80	13	89.2473	86.0215	1	1	up	down
k__Bacteria|p__Firmicutes|c__Clostridia|o__Clostridiales|f__Eubacteriaceae	0.27503	0.391173	0.508216	0.0572902	0.216585	444	21	85	8	95.4839	91.3978	0.129264	0.24434	up	down
k__Bacteria|p__Firmicutes|c__Clostridia|o__Clostridiales|f__Eubacteriaceae|g__Eubacterium	0.27503	0.391173	0.508216	0.0572902	0.216585	444	21	85	8	95.4839	91.3978	0.129264	0.24434	up	down
k__Bacteria|p__Firmicutes|c__Clostridia|o__Clostridiales|f__Eubacteriaceae|g__Eubacterium|s__Eubacterium_eligens	0.0818021	0.126698	0.631182	0.0184714	0.139662	389	76	71	22	83.6559	76.3441	0.101175	0.207711	up	down
k__Bacteria|p__Firmicutes|c__Clostridia|o__Clostridiales|f__Eubacteriaceae|g__Eubacterium|s__Eubacterium_hallii	0.00258146	0.00302118	0.226925	0.586989	0.767791	162	303	35	58	34.8387	37.6344	1	1	up	up
k__Bacteria|p__Firmicutes|c__Clostridia|o__Clostridiales|f__Eubacteriaceae|g__Eubacterium|s__Eubacterium_ramulus	0.00233871	0.0021	-0.155323	0.804862	0.907298	112	353	20	73	24.086	21.5054	1	1	down	down
k__Bacteria|p__Firmicutes|c__Clostridia|o__Clostridiales|f__Eubacteriaceae|g__Eubacterium|s__Eubacterium_sp_CAG_180	0.148513	0.223352	0.588736	0.173542	0.379302	155	310	25	68	33.3333	26.8817	1	1	up	down
k__Bacteria|p__Firmicutes|c__Clostridia|o__Clostridiales|f__Eubacteriaceae|g__Eubacterium|s__Eubacterium_sp_CAG_251	0.0176126	0.00300677	-2.55032	0.222889	0.456235	115	350	12	81	24.7312	12.9032	0.00889526	0.035353	down	SIGDOWN
k__Bacteria|p__Firmicutes|c__Clostridia|o__Clostridiales|f__Eubacteriaceae|g__Eubacterium|s__Eubacterium_sp_CAG_38	0.0164991	0.0301024	0.867494	0.0215472	0.147219	215	250	43	50	46.2366	46.2366	1	1	up	same
k__Bacteria|p__Firmicutes|c__Clostridia|o__Clostridiales|f__Eubacteriaceae|g__Eubacterium|s__Eubacterium_ventriosum	0.00179097	0.00166032	-0.109276	0.900635	0.964607	80	385	18	75	17.2043	19.3548	1	1	down	up
k__Bacteria|p__Firmicutes|c__Clostridia|o__Clostridiales|f__Lachnospiraceae	1.5387	1.37976	-0.157301	0.418535	0.624132	465	0	93	0	100	100	1	1	down	same
k__Bacteria|p__Firmicutes|c__Clostridia|o__Clostridiales|f__Lachnospiraceae|g__Anaerostipes	0.0111329	0.0271935	1.28844	0.0238141	0.147219	230	235	49	44	49.4624	52.6882	1	1	up	up
k__Bacteria|p__Firmicutes|c__Clostridia|o__Clostridiales|f__Lachnospiraceae|g__Anaerostipes|s__Anaerostipes_hadrus	0.0111329	0.0271935	1.28844	0.0238141	0.147219	230	235	49	44	49.4624	52.6882	1	1	up	up
k__Bacteria|p__Firmicutes|c__Clostridia|o__Clostridiales|f__Lachnospiraceae|g__Anaerotignum	0.00233791	0.00916978	1.97167	0.0995612	0.280499	18	447	8	85	3.87097	8.60215	0.0684767	0.163291	up	up
k__Bacteria|p__Firmicutes|c__Clostridia|o__Clostridiales|f__Lachnospiraceae|g__Anaerotignum|s__Anaerotignum_lactatifermentans	0.00233791	0.00916978	1.97167	0.0995612	0.280499	18	447	8	85	3.87097	8.60215	0.0684767	0.163291	up	up
k__Bacteria|p__Firmicutes|c__Clostridia|o__Clostridiales|f__Lachnospiraceae|g__Blautia	0.0268502	0.0335455	0.321187	0.57891	0.765005	368	97	75	18	79.1398	80.6452	1	1	up	up
k__Bacteria|p__Firmicutes|c__Clostridia|o__Clostridiales|f__Lachnospiraceae|g__Blautia|s__Blautia_obeum	0.00522228	0.00676011	0.372367	0.398262	0.614235	186	279	34	59	40	36.5591	1	1	up	down
k__Bacteria|p__Firmicutes|c__Clostridia|o__Clostridiales|f__Lachnospiraceae|g__Blautia|s__Blautia_wexlerae	0.00537847	0.00642022	0.255425	0.499317	0.700399	233	232	47	46	50.1075	50.5376	1	1	up	up
k__Bacteria|p__Firmicutes|c__Clostridia|o__Clostridiales|f__Lachnospiraceae|g__Blautia|s__Ruminococcus_gnavus	0.00517826	0.00851032	0.716747	0.6978	0.828805	30	435	16	77	6.45161	17.2043	0.00170883	0.00952242	up	SIGUP
k__Bacteria|p__Firmicutes|c__Clostridia|o__Clostridiales|f__Lachnospiraceae|g__Blautia|s__Ruminococcus_torques	0.0109334	0.010838	-0.0126518	0.982415	0.996743	235	230	34	59	50.5376	36.5591	0.0132115	0.0499458	down	SIGDOWN
k__Bacteria|p__Firmicutes|c__Clostridia|o__Clostridiales|f__Lachnospiraceae|g__Butyrivibrio	0.308244	0.21199	-0.540076	0.411655	0.619481	117	348	16	77	25.1613	17.2043	0.0903488	0.195214	down	down
k__Bacteria|p__Firmicutes|c__Clostridia|o__Clostridiales|f__Lachnospiraceae|g__Butyrivibrio|s__Butyrivibrio_crossotus	0.27801	0.178742	-0.637253	0.37487	0.593695	98	367	12	81	21.0753	12.9032	0.0594151	0.149745	down	down
k__Bacteria|p__Firmicutes|c__Clostridia|o__Clostridiales|f__Lachnospiraceae|g__Butyrivibrio|s__Butyrivibrio_sp_CAG_318	0.0302341	0.0332474	0.137065	0.922686	0.971193	34	431	6	87	7.31183	6.45161	1	1	up	down
k__Bacteria|p__Firmicutes|c__Clostridia|o__Clostridiales|f__Lachnospiraceae|g__Coprococcus	0.0854915	0.0460378	-0.89296	0.0425376	0.199798	411	54	76	17	88.3871	81.7204	0.0913097	0.195214	down	down
k__Bacteria|p__Firmicutes|c__Clostridia|o__Clostridiales|f__Lachnospiraceae|g__Coprococcus|s__Coprococcus_catus	0.0048014	0.0037586	-0.353258	0.390212	0.604828	239	226	40	53	51.3978	43.0108	0.139211	0.256878	down	down
k__Bacteria|p__Firmicutes|c__Clostridia|o__Clostridiales|f__Lachnospiraceae|g__Coprococcus|s__Coprococcus_comes	0.0215244	0.0215341	0.000651376	0.998625	0.998625	352	113	69	24	75.6989	74.1935	1	1	up	down
k__Bacteria|p__Firmicutes|c__Clostridia|o__Clostridiales|f__Lachnospiraceae|g__Coprococcus|s__Coprococcus_eutactus	0.0591657	0.0207447	-1.51202	0.0319437	0.175991	217	248	23	70	46.6667	24.7312	6.29049e-05	0.000812522	down	SIGDOWN
k__Bacteria|p__Firmicutes|c__Clostridia|o__Clostridiales|f__Lachnospiraceae|g__Dorea	0.0240517	0.0414485	0.785181	0.0698026	0.24059	349	116	70	23	75.0538	75.2688	1	1	up	up
k__Bacteria|p__Firmicutes|c__Clostridia|o__Clostridiales|f__Lachnospiraceae|g__Dorea|s__Dorea_formicigenerans	0.00340716	0.00283355	-0.26596	0.529706	0.723497	170	295	26	67	36.5591	27.957	0.107424	0.214848	down	down
k__Bacteria|p__Firmicutes|c__Clostridia|o__Clostridiales|f__Lachnospiraceae|g__Dorea|s__Dorea_longicatena	0.0205955	0.0385274	0.903556	0.0566362	0.216585	329	136	68	25	70.7527	73.1183	1	1	up	up
k__Bacteria|p__Firmicutes|c__Clostridia|o__Clostridiales|f__Lachnospiraceae|g__Eisenbergiella	0.000778817	0.00232344	1.57691	0.0468628	0.210543	24	441	8	85	5.16129	8.60215	1	1	up	up
k__Bacteria|p__Firmicutes|c__Clostridia|o__Clostridiales|f__Lachnospiraceae|g__Eisenbergiella|s__Eisenbergiella_massiliensis	0.000386903	0.00182462	2.23755	0.00704354	0.0642205	17	448	7	86	3.65591	7.52688	0.118924	0.228984	up	up
k__Bacteria|p__Firmicutes|c__Clostridia|o__Clostridiales|f__Lachnospiraceae|g__Fusicatenibacter	0.186688	0.269908	0.531838	0.0524268	0.211069	454	11	79	14	97.6344	84.9462	4.07127e-06	7.01163e-05	up	SIGDOWN
k__Bacteria|p__Firmicutes|c__Clostridia|o__Clostridiales|f__Lachnospiraceae|g__Fusicatenibacter|s__Fusicatenibacter_saccharivorans	0.186688	0.269908	0.531838	0.0524268	0.211069	454	11	79	14	97.6344	84.9462	4.07127e-06	7.01163e-05	up	SIGDOWN
k__Bacteria|p__Firmicutes|c__Clostridia|o__Clostridiales|f__Lachnospiraceae|g__Lachnoclostridium	0.00475368	0.0408683	3.10387	8.01659e-06	0.00035502	80	385	33	60	17.2043	35.4839	0.000150733	0.00137433	SIGUP	SIGUP
k__Bacteria|p__Firmicutes|c__Clostridia|o__Clostridiales|f__Lachnospiraceae|g__Lachnoclostridium|s__Clostridium_asparagiforme	0.000615247	0.000428602	-0.521527	0.73442	0.859133	19	446	8	85	4.08602	8.60215	0.0859405	0.194464	down	up
k__Bacteria|p__Firmicutes|c__Clostridia|o__Clostridiales|f__Lachnospiraceae|g__Lachnoclostridium|s__Clostridium_bolteae	0.000205054	0.00731161	5.15612	0.000119377	0.00246713	12	453	13	80	2.58065	13.9785	2.98453e-05	0.000462602	SIGUP	SIGUP
k__Bacteria|p__Firmicutes|c__Clostridia|o__Clostridiales|f__Lachnospiraceae|g__Lachnoclostridium|s__Clostridium_citroniae	0.000298731	0.00125914	2.07552	0.0295953	0.16681	19	446	7	86	4.08602	7.52688	1	1	up	up
k__Bacteria|p__Firmicutes|c__Clostridia|o__Clostridiales|f__Lachnospiraceae|g__Lachnoclostridium|s__Clostridium_clostridioforme	0.000457849	0.0177409	5.27606	0.00364667	0.0389817	7	458	9	84	1.50538	9.67742	0.000249314	0.00214687	SIGUP	SIGUP
k__Bacteria|p__Firmicutes|c__Clostridia|o__Clostridiales|f__Lachnospiraceae|g__Lachnoclostridium|s__Clostridium_lavalense	0.00053028	0.00769215	3.85856	0.00734564	0.0650614	29	436	7	86	6.23656	7.52688	1	1	up	up
k__Bacteria|p__Firmicutes|c__Clostridia|o__Clostridiales|f__Lachnospiraceae|g__Lachnoclostridium|s__Clostridium_saccharolyticum	0.00161419	0.00249645	0.629065	0.551369	0.74315	28	437	13	80	6.02151	13.9785	0.0134034	0.0500607	up	up
k__Bacteria|p__Firmicutes|c__Clostridia|o__Clostridiales|f__Lachnospiraceae|g__Lachnospira	0.0272393	0.0254186	-0.0998033	0.818049	0.915506	251	214	39	54	53.9785	41.9355	0.0337062	0.101446	down	down
k__Bacteria|p__Firmicutes|c__Clostridia|o__Clostridiales|f__Lachnospiraceae|g__Lachnospiraceae_unclassified	0.2975	0.251034	-0.245006	0.404142	0.614518	429	36	77	16	92.2581	82.7957	0.00790828	0.0318385	down	SIGDOWN
k__Bacteria|p__Firmicutes|c__Clostridia|o__Clostridiales|f__Lachnospiraceae|g__Lachnospiraceae_unclassified|s__Eubacterium_rectale	0.297476	0.251034	-0.244888	0.404393	0.614518	429	36	77	16	92.2581	82.7957	0.00790828	0.0318385	down	SIGDOWN
k__Bacteria|p__Firmicutes|c__Clostridia|o__Clostridiales|f__Lachnospiraceae|g__Lachnospira|s__Lachnospira_pectinoschiza	0.0272393	0.0254186	-0.0998033	0.818049	0.915506	251	214	39	54	53.9785	41.9355	0.0337062	0.101446	down	down
k__Bacteria|p__Firmicutes|c__Clostridia|o__Clostridiales|f__Lachnospiraceae|g__Roseburia	0.563589	0.42082	-0.421439	0.173745	0.379302	463	2	87	6	99.5699	93.5484	0.00023577	0.00208825	down	SIGDOWN
k__Bacteria|p__Firmicutes|c__Clostridia|o__Clostridiales|f__Lachnospiraceae|g__Roseburia|s__Roseburia_faecis	0.273107	0.169951	-0.684346	0.163464	0.372296	371	94	69	24	79.7849	74.1935	1	1	down	down
k__Bacteria|p__Firmicutes|c__Clostridia|o__Clostridiales|f__Lachnospiraceae|g__Roseburia|s__Roseburia_hominis	0.0937221	0.0823748	-0.186186	0.501907	0.700861	400	65	71	22	86.0215	76.3441	0.0249066	0.0839246	down	down
k__Bacteria|p__Firmicutes|c__Clostridia|o__Clostridiales|f__Lachnospiraceae|g__Roseburia|s__Roseburia_intestinalis	0.100116	0.0898888	-0.155457	0.750749	0.865176	326	139	63	30	70.1075	67.7419	1	1	down	down
k__Bacteria|p__Firmicutes|c__Clostridia|o__Clostridiales|f__Lachnospiraceae|g__Roseburia|s__Roseburia_inulinivorans	0.080504	0.067657	-0.250821	0.401967	0.614518	394	71	73	20	84.7312	78.4946	0.149262	0.272331	down	down
k__Bacteria|p__Firmicutes|c__Clostridia|o__Clostridiales|f__Lachnospiraceae|g__Roseburia|s__Roseburia_sp_CAG_182	0.0124117	0.00828925	-0.582388	0.475457	0.669962	121	344	16	77	26.0215	17.2043	0.0626299	0.155322	down	down
k__Bacteria|p__Firmicutes|c__Clostridia|o__Clostridiales|f__Lachnospiraceae|g__Roseburia|s__Roseburia_sp_CAG_309	0.00119252	0.000282688	-2.07673	0.0903778	0.261842	69	396	8	85	14.8387	8.60215	0.0940006	0.198233	down	down
k__Bacteria|p__Firmicutes|c__Clostridia|o__Clostridiales|f__Lachnospiraceae|g__Roseburia|s__Roseburia_sp_CAG_471	0.000799355	0.00178097	1.15575	0.116602	0.312281	37	428	7	86	7.95699	7.52688	1	1	up	down
k__Bacteria|p__Firmicutes|c__Clostridia|o__Clostridiales|f__Oscillospiraceae	1.10816	0.969645	-0.19264	0.300613	0.538671	433	32	75	18	93.1183	80.6452	0.000478554	0.00380389	down	SIGDOWN
k__Bacteria|p__Firmicutes|c__Clostridia|o__Clostridiales|f__Oscillospiraceae|g__Oscillibacter	1.10816	0.969645	-0.19264	0.300613	0.538671	433	32	75	18	93.1183	80.6452	0.000478554	0.00380389	down	SIGDOWN
k__Bacteria|p__Firmicutes|c__Clostridia|o__Clostridiales|f__Oscillospiraceae|g__Oscillibacter|s__Oscillibacter_sp_57_20	0.994162	0.856015	-0.215845	0.287094	0.534431	407	58	72	21	87.5269	77.4194	0.0154927	0.0571753	down	down
k__Bacteria|p__Firmicutes|c__Clostridia|o__Clostridiales|f__Oscillospiraceae|g__Oscillibacter|s__Oscillibacter_sp_CAG_241	0.113372	0.11292	-0.00576993	0.987097	0.996743	391	74	57	36	84.086	61.2903	2.35888e-06	4.66232e-05	down	SIGDOWN
k__Bacteria|p__Firmicutes|c__Clostridia|o__Clostridiales|f__Oscillospiraceae|g__Oscillibacter|s__Oscillibacter_sp_PC13	0.000627527	0.00071043	0.179015	0.740197	0.862635	80	385	13	80	17.2043	13.9785	1	1	up	down
k__Bacteria|p__Firmicutes|c__Clostridia|o__Clostridiales|f__Ruminococcaceae	2.21018	2.29461	0.0540827	0.660402	0.806033	465	0	93	0	100	100	1	1	up	same
k__Bacteria|p__Firmicutes|c__Clostridia|o__Clostridiales|f__Ruminococcaceae|g__Agathobaculum	0.0472099	0.0471846	-0.000772401	0.998508	0.998625	416	49	85	8	89.4624	91.3978	1	1	down	up
k__Bacteria|p__Firmicutes|c__Clostridia|o__Clostridiales|f__Ruminococcaceae|g__Agathobaculum|s__Agathobaculum_butyriciproducens	0.0472099	0.0471846	-0.000772401	0.998508	0.998625	416	49	85	8	89.4624	91.3978	1	1	down	up
k__Bacteria|p__Firmicutes|c__Clostridia|o__Clostridiales|f__Ruminococcaceae|g__Anaeromassilibacillus	0.00419976	0.00583161	0.473587	0.286263	0.534431	168	297	42	51	36.129	45.1613	0.103715	0.210141	up	up
k__Bacteria|p__Firmicutes|c__Clostridia|o__Clostridiales|f__Ruminococcaceae|g__Anaeromassilibacillus|s__Anaeromassilibacillus_sp_An250	0.00419976	0.00583161	0.473587	0.286263	0.534431	168	297	42	51	36.129	45.1613	0.103715	0.210141	up	up
k__Bacteria|p__Firmicutes|c__Clostridia|o__Clostridiales|f__Ruminococcaceae|g__Anaerotruncus	0.0602006	0.156449	1.37784	0.0696122	0.24059	75	390	15	78	16.129	16.129	1	1	up	same
k__Bacteria|p__Firmicutes|c__Clostridia|o__Clostridiales|f__Ruminococcaceae|g__Anaerotruncus|s__Anaerotruncus_colihominis	0.000830172	0.0014	0.753945	0.353704	0.586354	43	422	9	84	9.24731	9.67742	1	1	up	up
k__Bacteria|p__Firmicutes|c__Clostridia|o__Clostridiales|f__Ruminococcaceae|g__Anaerotruncus|s__Anaerotruncus_sp_CAG_528	0.0593705	0.155049	1.3849	0.0713347	0.24059	35	430	6	87	7.52688	6.45161	1	1	up	down
k__Bacteria|p__Firmicutes|c__Clostridia|o__Clostridiales|f__Ruminococcaceae|g__Faecalibacterium	1.41945	1.40761	-0.0120758	0.924199	0.971193	464	1	89	4	99.7849	95.6989	0.00172018	0.00952242	down	SIGDOWN
k__Bacteria|p__Firmicutes|c__Clostridia|o__Clostridiales|f__Ruminococcaceae|g__Faecalibacterium|s__Faecalibacterium_prausnitzii	1.41945	1.40761	-0.0120758	0.924199	0.971193	464	1	89	4	99.7849	95.6989	0.00172018	0.00952242	down	SIGDOWN
k__Bacteria|p__Firmicutes|c__Clostridia|o__Clostridiales|f__Ruminococcaceae|g__Flavonifractor	0.0627242	0.127794	1.02673	0.00361705	0.0389817	328	137	80	13	70.5376	86.0215	0.00116418	0.00767861	SIGUP	SIGUP
k__Bacteria|p__Firmicutes|c__Clostridia|o__Clostridiales|f__Ruminococcaceae|g__Flavonifractor|s__Flavonifractor_plautii	0.060399	0.126184	1.06293	0.00316439	0.0377293	312	153	79	14	67.0968	84.9462	0.000295072	0.00247222	SIGUP	SIGUP
k__Bacteria|p__Firmicutes|c__Clostridia|o__Clostridiales|f__Ruminococcaceae|g__Flavonifractor|s__Flavonifractor_sp_An10	0.00185665	0.00105258	-0.818767	0.603636	0.773252	47	418	7	86	10.1075	7.52688	1	1	down	down
k__Bacteria|p__Firmicutes|c__Clostridia|o__Clostridiales|f__Ruminococcaceae|g__Gemmiger	0.0292394	0.0230323	-0.34426	0.163492	0.372296	431	34	62	31	92.6882	66.6667	2.66828e-10	4.13583e-08	down	SIGDOWN
k__Bacteria|p__Firmicutes|c__Clostridia|o__Clostridiales|f__Ruminococcaceae|g__Gemmiger|s__Gemmiger_formicilis	0.0289816	0.0191795	-0.595573	0.0138622	0.111044	431	34	62	31	92.6882	66.6667	2.66828e-10	4.13583e-08	down	SIGDOWN
k__Bacteria|p__Firmicutes|c__Clostridia|o__Clostridiales|f__Ruminococcaceae|g__Harryflintia	0.000566129	0.000683656	0.272139	0.779886	0.885585	39	426	12	81	8.3871	12.9032	1	1	up	up
k__Bacteria|p__Firmicutes|c__Clostridia|o__Clostridiales|f__Ruminococcaceae|g__Harryflintia|s__Harryflintia_acetispora	0.000566129	0.000683656	0.272139	0.779886	0.885585	39	426	12	81	8.3871	12.9032	1	1	up	up
k__Bacteria|p__Firmicutes|c__Clostridia|o__Clostridiales|f__Ruminococcaceae|g__Pseudoflavonifractor	0.00855351	0.0144114	0.752623	0.448469	0.648672	89	376	27	66	19.1398	29.0323	0.0378139	0.110084	up	up
k__Bacteria|p__Firmicutes|c__Clostridia|o__Clostridiales|f__Ruminococcaceae|g__Pseudoflavonifractor|s__Pseudoflavonifractor_capillosus	0.000249849	0.000298602	0.257165	0.743392	0.863114	29	436	11	82	6.23656	11.828	0.0734383	0.173785	up	up
k__Bacteria|p__Firmicutes|c__Clostridia|o__Clostridiales|f__Ruminococcaceae|g__Pseudoflavonifractor|s__Pseudoflavonifractor_sp_An184	0.00830368	0.0141128	0.765182	0.449886	0.648672	69	396	21	72	14.8387	22.5806	0.074051	0.173908	up	up
k__Bacteria|p__Firmicutes|c__Clostridia|o__Clostridiales|f__Ruminococcaceae|g__Ruminococcaceae_unclassified	0.291263	0.110795	-1.39443	0.036526	0.185031	379	86	67	26	81.5054	72.043	0.044222	0.120567	down	down
k__Bacteria|p__Firmicutes|c__Clostridia|o__Clostridiales|f__Ruminococcaceae|g__Ruminococcaceae_unclassified|s__Clostridium_leptum	0.00159746	0.00224344	0.489931	0.707203	0.836767	58	407	19	74	12.4731	20.4301	0.0521298	0.139405	up	up
k__Bacteria|p__Firmicutes|c__Clostridia|o__Clostridiales|f__Ruminococcaceae|g__Ruminococcaceae_unclassified|s__Eubacterium_siraeum	0.285111	0.105344	-1.43641	0.0370062	0.185031	331	134	50	43	71.1828	53.7634	0.00129817	0.00838404	down	SIGDOWN
k__Bacteria|p__Firmicutes|c__Clostridia|o__Clostridiales|f__Ruminococcaceae|g__Ruminococcaceae_unclassified|s__Ruminococcaceae_bacterium_D16	0.000533935	0.00113527	1.0883	0.153554	0.369006	30	435	11	82	6.45161	11.828	0.0877262	0.195214	up	up
k__Bacteria|p__Firmicutes|c__Clostridia|o__Clostridiales|f__Ruminococcaceae|g__Ruminococcaceae_unclassified|s__Ruminococcaceae_bacterium_D5	0.00402103	0.00207237	-0.956287	0.222599	0.456235	122	343	16	77	26.2366	17.2043	0.0569713	0.147176	down	down
k__Bacteria|p__Firmicutes|c__Clostridia|o__Clostridiales|f__Ruminococcaceae|g__Ruminococcus	0.246616	0.312705	0.342535	0.453382	0.650687	434	31	78	15	93.3333	83.871	0.00538665	0.0242009	up	SIGDOWN
k__Bacteria|p__Firmicutes|c__Clostridia|o__Clostridiales|f__Ruminococcaceae|g__Ruminococcus|s__Ruminococcus_bicirculans	0.0763021	0.0533402	-0.516499	0.387319	0.603362	289	176	49	44	62.1505	52.6882	0.0906252	0.195214	down	down
k__Bacteria|p__Firmicutes|c__Clostridia|o__Clostridiales|f__Ruminococcaceae|g__Ruminococcus|s__Ruminococcus_bromii	0.119639	0.234534	0.971107	0.156693	0.369448	303	162	49	44	65.1613	52.6882	0.02455	0.083632	up	down
k__Bacteria|p__Firmicutes|c__Clostridia|o__Clostridiales|f__Ruminococcaceae|g__Ruminococcus|s__Ruminococcus_lactaris	0.0233319	0.0192754	-0.275547	0.559486	0.750826	241	224	36	57	51.828	38.7097	0.0204151	0.0719167	down	down
k__Bacteria|p__Firmicutes|c__Clostridia|o__Clostridiales|f__Ruminococcaceae|g__Ruminococcus|s__Ruminococcus_obeum_CAG_39	0.000544452	0.000200538	-1.44093	0.379001	0.593695	60	405	8	85	12.9032	8.60215	1	1	down	down
k__Bacteria|p__Firmicutes|c__Clostridia|o__Clostridiales|f__Ruminococcaceae|g__Ruminococcus|s__Ruminococcus_sp_CAG_330	0.00645602	0.00167914	-1.94292	0.319462	0.553258	28	437	4	89	6.02151	4.30108	1	1	down	down
k__Bacteria|p__Firmicutes|c__Clostridia|o__Clostridiales|f__Ruminococcaceae|g__Ruthenibacterium	0.0401645	0.0881102	1.13339	0.00187847	0.0262465	428	37	86	7	92.043	92.4731	1	1	SIGUP	up
k__Bacteria|p__Firmicutes|c__Clostridia|o__Clostridiales|f__Ruminococcaceae|g__Ruthenibacterium|s__Ruthenibacterium_lactatiformans	0.0401645	0.0881102	1.13339	0.00187847	0.0262465	428	37	86	7	92.043	92.4731	1	1	SIGUP	up
k__Bacteria|p__Firmicutes|c__Erysipelotrichia	0.0107841	0.00605753	-0.832109	0.693602	0.826987	185	280	29	64	39.7849	31.1828	0.115219	0.22464	down	down
k__Bacteria|p__Firmicutes|c__Erysipelotrichia|o__Erysipelotrichales	0.0107841	0.00605753	-0.832109	0.693602	0.826987	185	280	29	64	39.7849	31.1828	0.115219	0.22464	down	down
k__Bacteria|p__Firmicutes|c__Erysipelotrichia|o__Erysipelotrichales|f__Erysipelotrichaceae	0.0107841	0.00605753	-0.832109	0.693602	0.826987	185	280	29	64	39.7849	31.1828	0.115219	0.22464	down	down
k__Bacteria|p__Firmicutes|c__Erysipelotrichia|o__Erysipelotrichales|f__Erysipelotrichaceae|g__Holdemanella	0.0018906	0.000736667	-1.35976	0.246072	0.479764	73	392	7	86	15.6989	7.52688	0.0281146	0.0880357	down	down
k__Bacteria|p__Firmicutes|c__Erysipelotrichia|o__Erysipelotrichales|f__Erysipelotrichaceae|g__Holdemanella|s__Holdemanella_biformis	0.0018906	0.000736667	-1.35976	0.246072	0.479764	73	392	7	86	15.6989	7.52688	0.0281146	0.0880357	down	down
k__Bacteria|p__Firmicutes|c__Erysipelotrichia|o__Erysipelotrichales|f__Erysipelotrichaceae|g__Holdemania	0.000921548	0.00216226	1.23041	0.0287465	0.165026	75	390	14	79	16.129	15.0538	1	1	up	down
k__Bacteria|p__Firmicutes|c__Erysipelotrichia|o__Erysipelotrichales|f__Erysipelotrichaceae|g__Holdemania|s__Holdemania_filiformis	0.000921548	0.00216226	1.23041	0.0287465	0.165026	75	390	14	79	16.129	15.0538	1	1	up	down
k__Bacteria|p__Firmicutes|c__Firmicutes_unclassified	0.407075	0.557385	0.453378	0.0887783	0.259635	449	16	75	18	96.5591	80.6452	4.43186e-07	1.71735e-05	up	SIGDOWN
k__Bacteria|p__Firmicutes|c__Firmicutes_unclassified|o__Firmicutes_unclassified	0.407075	0.557385	0.453378	0.0887783	0.259635	449	16	75	18	96.5591	80.6452	4.43186e-07	1.71735e-05	up	SIGDOWN
k__Bacteria|p__Firmicutes|c__Firmicutes_unclassified|o__Firmicutes_unclassified|f__Firmicutes_unclassified	0.407075	0.557385	0.453378	0.0887783	0.259635	449	16	75	18	96.5591	80.6452	4.43186e-07	1.71735e-05	up	SIGDOWN
k__Bacteria|p__Firmicutes|c__Firmicutes_unclassified|o__Firmicutes_unclassified|f__Firmicutes_unclassified|g__Firmicutes_unclassified	0.407075	0.557385	0.453378	0.0887783	0.259635	449	16	75	18	96.5591	80.6452	4.43186e-07	1.71735e-05	up	SIGDOWN
k__Bacteria|p__Firmicutes|c__Firmicutes_unclassified|o__Firmicutes_unclassified|f__Firmicutes_unclassified|g__Firmicutes_unclassified|s__Firmicutes_bacterium_CAG_110	0.11073	0.0869582	-0.348657	0.29993	0.538671	332	133	38	55	71.3978	40.8602	3.11009e-08	2.88751e-06	down	SIGDOWN
k__Bacteria|p__Firmicutes|c__Firmicutes_unclassified|o__Firmicutes_unclassified|f__Firmicutes_unclassified|g__Firmicutes_unclassified|s__Firmicutes_bacterium_CAG_145	0.00020043	0.00146022	2.86501	1.56822e-05	0.000607684	18	447	8	85	3.87097	8.60215	0.0684767	0.163291	SIGUP	up
k__Bacteria|p__Firmicutes|c__Firmicutes_unclassified|o__Firmicutes_unclassified|f__Firmicutes_unclassified|g__Firmicutes_unclassified|s__Firmicutes_bacterium_CAG_170	0.0720143	0.00974935	-2.8849	0.137802	0.347305	229	236	18	75	49.2473	19.3548	3.72582e-08	2.88751e-06	down	SIGDOWN
k__Bacteria|p__Firmicutes|c__Firmicutes_unclassified|o__Firmicutes_unclassified|f__Firmicutes_unclassified|g__Firmicutes_unclassified|s__Firmicutes_bacterium_CAG_238	0.00896292	0.00233602	-1.93992	0.05171	0.211069	104	361	6	87	22.3656	6.45161	9.6795e-05	0.00111135	down	SIGDOWN
k__Bacteria|p__Firmicutes|c__Firmicutes_unclassified|o__Firmicutes_unclassified|f__Firmicutes_unclassified|g__Firmicutes_unclassified|s__Firmicutes_bacterium_CAG_83	0.169196	0.317741	0.909157	0.00678324	0.0642205	405	60	61	32	87.0968	65.5914	2.40636e-06	4.66232e-05	up	SIGDOWN
k__Bacteria|p__Firmicutes|c__Firmicutes_unclassified|o__Firmicutes_unclassified|f__Firmicutes_unclassified|g__Firmicutes_unclassified|s__Firmicutes_bacterium_CAG_94	0.00693006	0.0163156	1.23531	0.00194732	0.0262465	163	302	35	58	35.0538	37.6344	1	1	SIGUP	up
k__Bacteria|p__Firmicutes|c__Firmicutes_unclassified|o__Firmicutes_unclassified|f__Firmicutes_unclassified|g__Firmicutes_unclassified|s__Firmicutes_bacterium_CAG_95	0.0127468	0.0118541	-0.104755	0.882004	0.959373	166	299	14	79	35.6989	15.0538	3.95388e-05	0.000557653	down	SIGDOWN
k__Bacteria|p__Firmicutes|c__Negativicutes	0.349552	0.526877	0.591959	0.0328037	0.175991	430	35	83	10	92.4731	89.2473	1	1	up	down
k__Bacteria|p__Firmicutes|c__Negativicutes|o__Acidaminococcales	0.294668	0.448005	0.604425	0.0501527	0.210808	301	164	44	49	64.7312	47.3118	0.00182885	0.00960922	up	SIGDOWN
k__Bacteria|p__Firmicutes|c__Negativicutes|o__Acidaminococcales|f__Acidaminococcaceae	0.294668	0.448005	0.604425	0.0501527	0.210808	301	164	44	49	64.7312	47.3118	0.00182885	0.00960922	up	SIGDOWN
k__Bacteria|p__Firmicutes|c__Negativicutes|o__Acidaminococcales|f__Acidaminococcaceae|g__Acidaminococcus	0.0399649	0.298443	2.90065	4.7858e-05	0.00164844	34	431	12	81	7.31183	12.9032	0.0906329	0.195214	SIGUP	up
k__Bacteria|p__Firmicutes|c__Negativicutes|o__Acidaminococcales|f__Acidaminococcaceae|g__Acidaminococcus|s__Acidaminococcus_intestini	0.0278173	0.249281	3.16372	0.000182953	0.0033362	18	447	11	82	3.87097	11.828	0.0046422	0.021163	SIGUP	SIGUP
k__Bacteria|p__Firmicutes|c__Negativicutes|o__Acidaminococcales|f__Acidaminococcaceae|g__Phascolarctobacterium	0.254703	0.149562	-0.76807	0.0143283	0.111044	289	176	40	53	62.1505	43.0108	0.000680442	0.00514481	down	SIGDOWN
k__Bacteria|p__Firmicutes|c__Negativicutes|o__Acidaminococcales|f__Acidaminococcaceae|g__Phascolarctobacterium|s__Phascolarctobacterium_faecium	0.0179465	0.0391687	1.126	0.0142237	0.111044	83	382	23	70	17.8495	24.7312	0.132798	0.2495	up	up
k__Bacteria|p__Firmicutes|c__Negativicutes|o__Acidaminococcales|f__Acidaminococcaceae|g__Phascolarctobacterium|s__Phascolarctobacterium_sp_CAG_266	0.087426	0.0276108	-1.66283	0.0402268	0.191851	83	382	9	84	17.8495	9.67742	0.0406068	0.114437	down	down
k__Bacteria|p__Firmicutes|c__Negativicutes|o__Acidaminococcales|f__Acidaminococcaceae|g__Phascolarctobacterium|s__Phascolarctobacterium_succinatutens	0.149331	0.0827828	-0.85111	0.0661854	0.24059	141	324	11	82	30.3226	11.828	9.00041e-05	0.00107313	down	SIGDOWN
k__Bacteria|p__Firmicutes|c__Negativicutes|o__Selenomonadales	0.0145516	0.0034086	-2.09393	0.11842	0.312281	79	386	5	88	16.9892	5.37634	0.00155742	0.009299	down	SIGDOWN
k__Bacteria|p__Firmicutes|c__Negativicutes|o__Selenomonadales|f__Selenomonadaceae	0.0145516	0.0034086	-2.09393	0.11842	0.312281	79	386	5	88	16.9892	5.37634	0.00155742	0.009299	down	SIGDOWN
k__Bacteria|p__Firmicutes|c__Negativicutes|o__Selenomonadales|f__Selenomonadaceae|g__Mitsuokella	0.0134838	0.00259043	-2.37996	0.121498	0.313871	57	408	3	90	12.2581	3.22581	0.0037387	0.0178307	down	SIGDOWN
k__Bacteria|p__Firmicutes|c__Negativicutes|o__Selenomonadales|f__Selenomonadaceae|g__Mitsuokella|s__Mitsuokella_jalaludinii	0.00547426	0.00205226	-1.41545	0.328538	0.559598	46	419	3	90	9.89247	3.22581	0.0210326	0.0732595	down	down
k__Bacteria|p__Firmicutes|c__Negativicutes|o__Veillonellales	0.0403326	0.0754632	0.903826	0.0391552	0.189658	225	240	61	32	48.3871	65.5914	0.00225649	0.0112824	up	SIGUP
k__Bacteria|p__Firmicutes|c__Negativicutes|o__Veillonellales|f__Veillonellaceae	0.0403326	0.0754632	0.903826	0.0391552	0.189658	225	240	61	32	48.3871	65.5914	0.00225649	0.0112824	up	SIGUP
k__Bacteria|p__Firmicutes|c__Negativicutes|o__Veillonellales|f__Veillonellaceae|g__Dialister	0.0249783	0.0410524	0.71679	0.150361	0.367023	174	291	49	44	37.4194	52.6882	0.00654889	0.0281966	up	SIGUP
k__Bacteria|p__Firmicutes|c__Negativicutes|o__Veillonellales|f__Veillonellaceae|g__Dialister|s__Dialister_invisus	0.00904187	0.0149888	0.729193	0.0716625	0.24059	142	323	42	51	30.5376	45.1613	0.00722823	0.0306952	up	SIGUP
k__Bacteria|p__Firmicutes|c__Negativicutes|o__Veillonellales|f__Veillonellaceae|g__Dialister|s__Dialister_sp_CAG_357	0.0154364	0.023237	0.59009	0.472798	0.669962	22	443	5	88	4.73118	5.37634	1	1	up	up
k__Bacteria|p__Firmicutes|c__Negativicutes|o__Veillonellales|f__Veillonellaceae|g__Megasphaera	0.0127455	0.0280374	1.13737	0.215454	0.456235	33	432	4	89	7.09677	4.30108	1	1	up	down
k__Bacteria|p__Firmicutes|c__Negativicutes|o__Veillonellales|f__Veillonellaceae|g__Veillonella	0.00238387	0.00607054	1.34852	0.125909	0.319932	38	427	17	76	8.17204	18.2796	0.00565598	0.0250479	up	SIGUP
k__Bacteria|p__Firmicutes|c__Negativicutes|o__Veillonellales|f__Veillonellaceae|g__Veillonella|s__Veillonella_parvula	0.00164065	0.00367022	1.1616	0.315345	0.553258	25	440	11	82	5.37634	11.828	0.032552	0.0999121	up	up
k__Bacteria|p__Fusobacteria	0.00414961	0.0451673	3.44423	8.93251e-05	0.00197791	25	440	6	87	5.37634	6.45161	1	1	SIGUP	up
k__Bacteria|p__Fusobacteria|c__Fusobacteriia	0.00414961	0.0451673	3.44423	8.93251e-05	0.00197791	25	440	6	87	5.37634	6.45161	1	1	SIGUP	up
k__Bacteria|p__Fusobacteria|c__Fusobacteriia|o__Fusobacteriales	0.00414961	0.0451673	3.44423	8.93251e-05	0.00197791	25	440	6	87	5.37634	6.45161	1	1	SIGUP	up
k__Bacteria|p__Fusobacteria|c__Fusobacteriia|o__Fusobacteriales|f__Fusobacteriaceae	0.00414961	0.0451673	3.44423	8.93251e-05	0.00197791	25	440	6	87	5.37634	6.45161	1	1	SIGUP	up
k__Bacteria|p__Fusobacteria|c__Fusobacteriia|o__Fusobacteriales|f__Fusobacteriaceae|g__Fusobacterium	0.00414961	0.0451673	3.44423	8.93251e-05	0.00197791	25	440	6	87	5.37634	6.45161	1	1	SIGUP	up
k__Bacteria|p__Lentisphaerae	0.0807404	0.0293018	-1.4623	0.02422	0.147219	229	236	21	72	49.2473	22.5806	1.16297e-06	2.57514e-05	down	SIGDOWN
k__Bacteria|p__Lentisphaerae|c__Lentisphaeria	0.0807404	0.0293018	-1.4623	0.02422	0.147219	229	236	21	72	49.2473	22.5806	1.16297e-06	2.57514e-05	down	SIGDOWN
k__Bacteria|p__Lentisphaerae|c__Lentisphaeria|o__Victivallales	0.0807404	0.0293018	-1.4623	0.02422	0.147219	229	236	21	72	49.2473	22.5806	1.16297e-06	2.57514e-05	down	SIGDOWN
k__Bacteria|p__Lentisphaerae|c__Lentisphaeria|o__Victivallales|f__Victivallaceae	0.0807404	0.0293018	-1.4623	0.02422	0.147219	229	236	21	72	49.2473	22.5806	1.16297e-06	2.57514e-05	down	SIGDOWN
k__Bacteria|p__Lentisphaerae|c__Lentisphaeria|o__Victivallales|f__Victivallaceae|g__Victivallis	0.0807404	0.0293018	-1.4623	0.02422	0.147219	229	236	21	72	49.2473	22.5806	1.16297e-06	2.57514e-05	down	SIGDOWN
k__Bacteria|p__Lentisphaerae|c__Lentisphaeria|o__Victivallales|f__Victivallaceae|g__Victivallis|s__Victivallis_vadensis	0.0807404	0.0293018	-1.4623	0.02422	0.147219	229	236	21	72	49.2473	22.5806	1.16297e-06	2.57514e-05	down	SIGDOWN
k__Bacteria|p__Proteobacteria	1.07541	1.46258	0.443629	0.371619	0.593695	456	9	90	3	98.0645	96.7742	1	1	up	down
k__Bacteria|p__Proteobacteria|c__Betaproteobacteria	0.100443	0.170249	0.76127	0.119737	0.312281	390	75	70	23	83.871	75.2688	0.0549351	0.143108	up	down
k__Bacteria|p__Proteobacteria|c__Betaproteobacteria|o__Burkholderiales	0.100367	0.170135	0.761394	0.119876	0.312281	390	75	69	24	83.871	74.1935	0.0320571	0.099377	up	down
k__Bacteria|p__Proteobacteria|c__Betaproteobacteria|o__Burkholderiales|f__Sutterellaceae	0.0971708	0.170059	0.807439	0.103263	0.283288	385	80	69	24	82.7957	74.1935	0.0600625	0.150156	up	down
k__Bacteria|p__Proteobacteria|c__Betaproteobacteria|o__Burkholderiales|f__Sutterellaceae|g__Parasutterella	0.0842727	0.10825	0.361224	0.475229	0.669962	330	135	61	32	70.9677	65.5914	1	1	up	down
k__Bacteria|p__Proteobacteria|c__Betaproteobacteria|o__Burkholderiales|f__Sutterellaceae|g__Parasutterella|s__Parasutterella_excrementihominis	0.0842727	0.10825	0.361224	0.475229	0.669962	330	135	61	32	70.9677	65.5914	1	1	up	down
k__Bacteria|p__Proteobacteria|c__Betaproteobacteria|o__Burkholderiales|f__Sutterellaceae|g__Sutterella	0.0110408	0.0600944	2.44439	0.101342	0.280499	186	279	27	66	40	29.0323	0.0435544	0.120552	up	down
k__Bacteria|p__Proteobacteria|c__Betaproteobacteria|o__Burkholderiales|f__Sutterellaceae|g__Sutterella|s__Sutterella_parvirubra	0.0110408	0.0600944	2.44439	0.101342	0.280499	186	279	27	66	40	29.0323	0.0435544	0.120552	up	down
k__Bacteria|p__Proteobacteria|c__Betaproteobacteria|o__Burkholderiales|f__Sutterellaceae|g__Turicimonas	0.00185748	0.00171527	-0.114915	0.908597	0.964607	58	407	16	77	12.4731	17.2043	1	1	down	up
k__Bacteria|p__Proteobacteria|c__Betaproteobacteria|o__Burkholderiales|f__Sutterellaceae|g__Turicimonas|s__Turicimonas_muris	0.00185748	0.00171527	-0.114915	0.908597	0.964607	58	407	16	77	12.4731	17.2043	1	1	down	up
k__Bacteria|p__Proteobacteria|c__Deltaproteobacteria	0.296338	0.213136	-0.475468	0.0768737	0.24059	415	50	71	22	89.2473	76.3441	0.00158983	0.009299	down	SIGDOWN
k__Bacteria|p__Proteobacteria|c__Deltaproteobacteria|o__Desulfovibrionales	0.296338	0.213136	-0.475468	0.0768737	0.24059	415	50	71	22	89.2473	76.3441	0.00158983	0.009299	down	SIGDOWN
k__Bacteria|p__Proteobacteria|c__Deltaproteobacteria|o__Desulfovibrionales|f__Desulfovibrionaceae	0.296338	0.213136	-0.475468	0.0768737	0.24059	415	50	71	22	89.2473	76.3441	0.00158983	0.009299	down	SIGDOWN
k__Bacteria|p__Proteobacteria|c__Deltaproteobacteria|o__Desulfovibrionales|f__Desulfovibrionaceae|g__Bilophila	0.0588291	0.0710789	0.272892	0.27889	0.533678	350	115	63	30	75.2688	67.7419	0.13799	0.25615	up	down
k__Bacteria|p__Proteobacteria|c__Deltaproteobacteria|o__Desulfovibrionales|f__Desulfovibrionaceae|g__Bilophila|s__Bilophila_wadsworthia	0.0588291	0.0710789	0.272892	0.27889	0.533678	350	115	63	30	75.2688	67.7419	0.13799	0.25615	up	down
k__Bacteria|p__Proteobacteria|c__Deltaproteobacteria|o__Desulfovibrionales|f__Desulfovibrionaceae|g__Desulfovibrio	0.196645	0.120686	-0.704339	0.0439853	0.203514	212	253	21	72	45.5914	22.5806	2.26362e-05	0.000369328	down	SIGDOWN
k__Bacteria|p__Proteobacteria|c__Deltaproteobacteria|o__Desulfovibrionales|f__Desulfovibrionaceae|g__Desulfovibrionaceae_unclassified	0.0408641	0.0213716	-0.935139	0.378847	0.593695	83	382	7	86	17.8495	7.52688	0.00765011	0.0316204	down	SIGDOWN
k__Bacteria|p__Proteobacteria|c__Deltaproteobacteria|o__Desulfovibrionales|f__Desulfovibrionaceae|g__Desulfovibrionaceae_unclassified|s__Desulfovibrionaceae_bacterium	0.0408641	0.0213716	-0.935139	0.378847	0.593695	83	382	7	86	17.8495	7.52688	0.00765011	0.0316204	down	SIGDOWN
k__Bacteria|p__Proteobacteria|c__Deltaproteobacteria|o__Desulfovibrionales|f__Desulfovibrionaceae|g__Desulfovibrio|s__Desulfovibrio_piger	0.193525	0.119175	-0.699446	0.048574	0.210808	199	266	20	73	42.7957	21.5054	7.12807e-05	0.000883881	down	SIGDOWN
k__Bacteria|p__Proteobacteria|c__Gammaproteobacteria	0.619663	0.947962	0.613345	0.448013	0.648672	276	189	56	37	59.3548	60.2151	1	1	up	up
k__Bacteria|p__Proteobacteria|c__Gammaproteobacteria|o__Enterobacterales	0.614513	0.942089	0.61642	0.449088	0.648672	199	266	47	46	42.7957	50.5376	1	1	up	up
k__Bacteria|p__Proteobacteria|c__Gammaproteobacteria|o__Enterobacterales|f__Enterobacteriaceae	0.610794	0.941967	0.62499	0.443906	0.648672	195	270	47	46	41.9355	50.5376	0.127889	0.24434	up	up
k__Bacteria|p__Proteobacteria|c__Gammaproteobacteria|o__Enterobacterales|f__Enterobacteriaceae|g__Escherichia	0.204906	0.617162	1.59068	0.0503219	0.210808	174	291	41	52	37.4194	44.086	1	1	up	up
k__Bacteria|p__Proteobacteria|c__Gammaproteobacteria|o__Enterobacterales|f__Enterobacteriaceae|g__Escherichia|s__Escherichia_coli	0.204332	0.58606	1.52013	0.0693344	0.24059	172	293	40	53	36.9892	43.0108	1	1	up	up
k__Bacteria|p__Proteobacteria|c__Gammaproteobacteria|o__Enterobacterales|f__Enterobacteriaceae|g__Klebsiella	0.394963	0.248006	-0.671342	0.673878	0.816024	34	431	9	84	7.31183	9.67742	1	1	down	up
k__Bacteria|p__Proteobacteria|c__Gammaproteobacteria|o__Enterobacterales|f__Enterobacteriaceae|g__Klebsiella|s__Klebsiella_pneumoniae	0.269557	0.131056	-1.04041	0.579923	0.765005	25	440	8	85	5.37634	8.60215	1	1	down	up
k__Bacteria|p__Proteobacteria|c__Gammaproteobacteria|o__Enterobacterales|f__Enterobacteriaceae|g__Klebsiella|s__Klebsiella_variicola	0.10856	0.112079	0.0460151	0.973671	0.996743	20	445	6	87	4.30108	6.45161	1	1	up	up
k__Bacteria|p__Proteobacteria|c__Gammaproteobacteria|o__Pasteurellales	0.0037028	0.00449677	0.280275	0.71503	0.839619	107	358	17	76	23.0108	18.2796	1	1	up	down
k__Bacteria|p__Proteobacteria|c__Gammaproteobacteria|o__Pasteurellales|f__Pasteurellaceae	0.0037028	0.00449677	0.280275	0.71503	0.839619	107	358	17	76	23.0108	18.2796	1	1	up	down
k__Bacteria|p__Proteobacteria|c__Gammaproteobacteria|o__Pasteurellales|f__Pasteurellaceae|g__Haemophilus	0.00365383	0.00449677	0.299482	0.690548	0.826987	106	359	17	76	22.7957	18.2796	1	1	up	down
k__Bacteria|p__Proteobacteria|c__Gammaproteobacteria|o__Pasteurellales|f__Pasteurellaceae|g__Haemophilus|s__Haemophilus_parainfluenzae	0.00247047	0.00334108	0.435525	0.602297	0.773252	85	380	14	79	18.2796	15.0538	1	1	up	down
k__Bacteria|p__Proteobacteria|c__Gammaproteobacteria|o__Pasteurellales|f__Pasteurellaceae|g__Haemophilus|s__Haemophilus_sp_HMSC71H05	0.000888043	0.000969355	0.126395	0.878562	0.958994	54	411	7	86	11.6129	7.52688	1	1	up	down
k__Bacteria|p__Proteobacteria|c__Proteobacteria_unclassified	0.0588781	0.124127	1.07602	0.0764818	0.24059	168	297	45	48	36.129	48.3871	0.0279053	0.0880357	up	up
k__Bacteria|p__Proteobacteria|c__Proteobacteria_unclassified|o__Proteobacteria_unclassified	0.0588781	0.124127	1.07602	0.0764818	0.24059	168	297	45	48	36.129	48.3871	0.0279053	0.0880357	up	up
k__Bacteria|p__Proteobacteria|c__Proteobacteria_unclassified|o__Proteobacteria_unclassified|f__Proteobacteria_unclassified	0.0588781	0.124127	1.07602	0.0764818	0.24059	168	297	45	48	36.129	48.3871	0.0279053	0.0880357	up	up
k__Bacteria|p__Proteobacteria|c__Proteobacteria_unclassified|o__Proteobacteria_unclassified|f__Proteobacteria_unclassified|g__Proteobacteria_unclassified	0.0588781	0.124127	1.07602	0.0764818	0.24059	168	297	45	48	36.129	48.3871	0.0279053	0.0880357	up	up
k__Bacteria|p__Proteobacteria|c__Proteobacteria_unclassified|o__Proteobacteria_unclassified|f__Proteobacteria_unclassified|g__Proteobacteria_unclassified|s__Proteobacteria_bacterium_CAG_139	0.0588781	0.124127	1.07602	0.0764818	0.24059	168	297	45	48	36.129	48.3871	0.0279053	0.0880357	up	up
k__Bacteria|p__Verrucomicrobia	0.303906	0.395499	0.380047	0.229589	0.456235	327	138	46	47	70.3226	49.4624	0.00014001	0.00131525	up	SIGDOWN
k__Bacteria|p__Verrucomicrobia|c__Verrucomicrobiae	0.303906	0.395499	0.380047	0.229589	0.456235	327	138	46	47	70.3226	49.4624	0.00014001	0.00131525	up	SIGDOWN
k__Bacteria|p__Verrucomicrobia|c__Verrucomicrobiae|o__Verrucomicrobiales	0.303906	0.395499	0.380047	0.229589	0.456235	327	138	46	47	70.3226	49.4624	0.00014001	0.00131525	up	SIGDOWN
k__Bacteria|p__Verrucomicrobia|c__Verrucomicrobiae|o__Verrucomicrobiales|f__Akkermansiaceae	0.303906	0.395499	0.380047	0.229589	0.456235	327	138	46	47	70.3226	49.4624	0.00014001	0.00131525	up	SIGDOWN
k__Bacteria|p__Verrucomicrobia|c__Verrucomicrobiae|o__Verrucomicrobiales|f__Akkermansiaceae|g__Akkermansia	0.303906	0.395499	0.380047	0.229589	0.456235	327	138	46	47	70.3226	49.4624	0.00014001	0.00131525	up	SIGDOWN
k__Bacteria|p__Verrucomicrobia|c__Verrucomicrobiae|o__Verrucomicrobiales|f__Akkermansiaceae|g__Akkermansia|s__Akkermansia_muciniphila	0.303906	0.395499	0.380047	0.229589	0.456235	327	138	46	47	70.3226	49.4624	0.00014001	0.00131525	up	SIGDOWN

### Sheet: Table S3
name	Ab(Ctrl)	Ab(IBS)	log2(abFC)	p_ab	FDR_ab	pres_ctrl	abs_ctrl	pres_IBS	abs_IBS	prevalence_ctrl	prevalence_IBS	p_prev	FDR_prev	Diff(abundance)	Diff(prevalence)
k__Bacteria|p__Actinobacteria	0.944402	0.884006	-0.0953455	0.335013	0.596092	1709	1	569	1	99.9415	99.8246	1	1	down	down
k__Bacteria|p__Actinobacteria|c__Actinobacteria	0.585709	0.512486	-0.19267	0.142506	0.398512	1602	108	531	39	93.6842	93.1579	1	1	down	down
k__Bacteria|p__Actinobacteria|c__Actinobacteria|o__Actinomycetales	0.000627596	0.00132798	1.08133	0.0839767	0.305019	160	1550	56	514	9.35673	9.82456	1	1	up	up
k__Bacteria|p__Actinobacteria|c__Actinobacteria|o__Actinomycetales|f__Actinomycetaceae	0.000627596	0.00132798	1.08133	0.0839767	0.305019	160	1550	56	514	9.35673	9.82456	1	1	up	up
k__Bacteria|p__Actinobacteria|c__Actinobacteria|o__Actinomycetales|f__Actinomycetaceae|g__Actinomyces	0.000472766	0.000681912	0.52846	0.381861	0.601427	122	1588	44	526	7.1345	7.7193	1	1	up	up
k__Bacteria|p__Actinobacteria|c__Actinobacteria|o__Bifidobacteriales	0.583989	0.509672	-0.196371	0.136451	0.390665	1585	125	521	49	92.6901	91.4035	1	1	down	down
k__Bacteria|p__Actinobacteria|c__Actinobacteria|o__Bifidobacteriales|f__Bifidobacteriaceae	0.583989	0.509672	-0.196371	0.136451	0.390665	1585	125	521	49	92.6901	91.4035	1	1	down	down
k__Bacteria|p__Actinobacteria|c__Actinobacteria|o__Bifidobacteriales|f__Bifidobacteriaceae|g__Bifidobacterium	0.583922	0.509524	-0.196626	0.136015	0.390665	1583	127	521	49	92.5731	91.4035	1	1	down	down
k__Bacteria|p__Actinobacteria|c__Actinobacteria|o__Bifidobacteriales|f__Bifidobacteriaceae|g__Bifidobacterium|s__Bifidobacterium_adolescentis	0.365494	0.325384	-0.167705	0.306439	0.587768	1370	340	433	137	80.117	75.9649	0.0368823	0.220502	down	down
k__Bacteria|p__Actinobacteria|c__Actinobacteria|o__Bifidobacteriales|f__Bifidobacteriaceae|g__Bifidobacterium|s__Bifidobacterium_bifidum	0.0488648	0.0449221	-0.121371	0.563267	0.750769	467	1243	136	434	27.3099	23.8596	0.103209	0.346957	down	down
k__Bacteria|p__Actinobacteria|c__Actinobacteria|o__Bifidobacteriales|f__Bifidobacteriaceae|g__Bifidobacterium|s__Bifidobacterium_catenulatum	0.0044713	0.00669844	0.583129	0.0784129	0.291511	251	1459	75	495	14.6784	13.1579	1	1	up	down
k__Bacteria|p__Actinobacteria|c__Actinobacteria|o__Bifidobacteriales|f__Bifidobacteriaceae|g__Bifidobacterium|s__Bifidobacterium_dentium	0.0017128	0.00383951	1.16456	0.0763158	0.289133	77	1633	49	521	4.50292	8.59649	0.000401515	0.00985202	up	SIGUP
k__Bacteria|p__Actinobacteria|c__Actinobacteria|o__Bifidobacteriales|f__Bifidobacteriaceae|g__Bifidobacterium|s__Bifidobacterium_longum	0.144077	0.118996	-0.275931	0.085119	0.305655	1437	273	463	107	84.0351	81.2281	0.123312	0.378043	down	down
k__Bacteria|p__Actinobacteria|c__Actinobacteria|o__Bifidobacteriales|f__Bifidobacteriaceae|g__Bifidobacterium|s__Bifidobacterium_pseudocatenulatum	0.0133626	0.00656079	-1.02626	0.287961	0.566054	216	1494	64	506	12.6316	11.2281	1	1	down	down
k__Bacteria|p__Actinobacteria|c__Actinobacteria|o__Micrococcales	0.00104091	0.00130609	0.327403	0.35681	0.596092	281	1429	86	484	16.4327	15.0877	1	1	up	down
k__Bacteria|p__Actinobacteria|c__Actinobacteria|o__Micrococcales|f__Micrococcaceae	0.00104091	0.00130609	0.327403	0.35681	0.596092	281	1429	86	484	16.4327	15.0877	1	1	up	down
k__Bacteria|p__Actinobacteria|c__Actinobacteria|o__Micrococcales|f__Micrococcaceae|g__Rothia	0.00104091	0.00130609	0.327403	0.35681	0.596092	281	1429	86	484	16.4327	15.0877	1	1	up	down
k__Bacteria|p__Actinobacteria|c__Actinobacteria|o__Micrococcales|f__Micrococcaceae|g__Rothia|s__Rothia_mucilaginosa	0.00103622	0.00130302	0.330523	0.349752	0.596092	279	1431	86	484	16.3158	15.0877	1	1	up	down
k__Bacteria|p__Actinobacteria|c__Coriobacteriia	0.358694	0.37152	0.0506868	0.526192	0.739008	1706	4	567	3	99.7661	99.4737	1	1	up	down
k__Bacteria|p__Actinobacteria|c__Coriobacteriia|o__Coriobacteriales	0.309028	0.309572	0.00253503	0.976467	0.982686	1617	93	537	33	94.5614	94.2105	1	1	up	down
k__Bacteria|p__Actinobacteria|c__Coriobacteriia|o__Coriobacteriales|f__Coriobacteriaceae	0.307618	0.309217	0.00747947	0.930562	0.976369	1617	93	536	34	94.5614	94.0351	1	1	up	down
k__Bacteria|p__Actinobacteria|c__Coriobacteriia|o__Coriobacteriales|f__Coriobacteriaceae|g__Collinsella	0.304008	0.305869	0.00880104	0.918309	0.976369	1586	124	521	49	92.7485	91.4035	1	1	up	down
k__Bacteria|p__Actinobacteria|c__Coriobacteriia|o__Coriobacteriales|f__Coriobacteriaceae|g__Collinsella|s__Collinsella_aerofaciens	0.299267	0.292088	-0.0350323	0.684231	0.85416	1574	136	514	56	92.0468	90.1754	1	1	down	down
k__Bacteria|p__Actinobacteria|c__Coriobacteriia|o__Coriobacteriales|f__Coriobacteriaceae|g__Collinsella|s__Collinsella_intestinalis	0.00262028	0.00467528	0.835332	0.160621	0.438102	130	1580	55	515	7.60234	9.64912	0.127777	0.378043	up	up
k__Bacteria|p__Actinobacteria|c__Coriobacteriia|o__Coriobacteriales|f__Coriobacteriaceae|g__Collinsella|s__Collinsella_stercoris	0.00212082	0.00910567	2.10214	0.0039759	0.0880827	745	965	261	309	43.5673	45.7895	1	1	up	up
k__Bacteria|p__Actinobacteria|c__Coriobacteriia|o__Coriobacteriales|f__Coriobacteriaceae|g__Enorma	0.00360957	0.00334842	-0.108345	0.83316	0.933612	293	1417	90	480	17.1345	15.7895	1	1	down	down
k__Bacteria|p__Actinobacteria|c__Coriobacteriia|o__Coriobacteriales|f__Coriobacteriaceae|g__Enorma|s__Enorma_massiliensis	0.00243628	0.00180421	-0.433313	0.561008	0.750769	149	1561	49	521	8.71345	8.59649	1	1	down	down
k__Bacteria|p__Actinobacteria|c__Coriobacteriia|o__Coriobacteriales|f__Coriobacteriaceae|g__Enorma|s__[Collinsella]_massiliensis	0.0011733	0.00154418	0.396267	0.511423	0.727971	210	1500	59	511	12.2807	10.3509	1	1	up	down
k__Bacteria|p__Actinobacteria|c__Coriobacteriia|o__Eggerthellales	0.0496655	0.0619479	0.318811	0.013318	0.14064	1538	172	515	55	89.9415	90.3509	1	1	up	up
k__Bacteria|p__Actinobacteria|c__Coriobacteriia|o__Eggerthellales|f__Eggerthellaceae	0.0496655	0.0619479	0.318811	0.013318	0.14064	1538	172	515	55	89.9415	90.3509	1	1	up	up
k__Bacteria|p__Actinobacteria|c__Coriobacteriia|o__Eggerthellales|f__Eggerthellaceae|g__Adlercreutzia	0.00585253	0.00738826	0.336176	0.100317	0.320949	775	935	273	297	45.3216	47.8947	1	1	up	up
k__Bacteria|p__Actinobacteria|c__Coriobacteriia|o__Eggerthellales|f__Eggerthellaceae|g__Adlercreutzia|s__Adlercreutzia_equolifaciens	0.00585253	0.00738826	0.336176	0.100317	0.320949	775	935	273	297	45.3216	47.8947	1	1	up	up
k__Bacteria|p__Actinobacteria|c__Coriobacteriia|o__Eggerthellales|f__Eggerthellaceae|g__Asaccharobacter	0.0110641	0.014588	0.398895	0.0327144	0.193359	951	759	332	238	55.614	58.2456	1	1	up	up
k__Bacteria|p__Actinobacteria|c__Coriobacteriia|o__Eggerthellales|f__Eggerthellaceae|g__Asaccharobacter|s__Asaccharobacter_celatus	0.0110641	0.014588	0.398895	0.0327144	0.193359	951	759	332	238	55.614	58.2456	1	1	up	up
k__Bacteria|p__Actinobacteria|c__Coriobacteriia|o__Eggerthellales|f__Eggerthellaceae|g__Eggerthella	0.00736038	0.0107446	0.545754	0.170102	0.442421	331	1379	142	428	19.3567	24.9123	0.00525063	0.0535858	up	up
k__Bacteria|p__Actinobacteria|c__Coriobacteriia|o__Eggerthellales|f__Eggerthellaceae|g__Eggerthella|s__Eggerthella_lenta	0.00736038	0.0107446	0.545754	0.170102	0.442421	331	1379	142	428	19.3567	24.9123	0.00525063	0.0535858	up	up
k__Bacteria|p__Actinobacteria|c__Coriobacteriia|o__Eggerthellales|f__Eggerthellaceae|g__Gordonibacter	0.00411887	0.00601263	0.545747	0.0149655	0.143306	538	1172	228	342	31.462	40	0.000211943	0.00744157	up	SIGUP
k__Bacteria|p__Actinobacteria|c__Coriobacteriia|o__Eggerthellales|f__Eggerthellaceae|g__Gordonibacter|s__Gordonibacter_pamelaeae	0.00411887	0.00601263	0.545747	0.0149655	0.143306	538	1172	228	342	31.462	40	0.000211943	0.00744157	up	SIGUP
k__Bacteria|p__Actinobacteria|c__Coriobacteriia|o__Eggerthellales|f__Eggerthellaceae|g__Slackia	0.021077	0.0231933	0.138037	0.461224	0.669044	697	1013	219	351	40.7602	38.4211	1	1	up	down
k__Bacteria|p__Actinobacteria|c__Coriobacteriia|o__Eggerthellales|f__Eggerthellaceae|g__Slackia|s__Slackia_isoflavoniconvertens	0.021077	0.0231918	0.13794	0.461556	0.669044	697	1013	218	352	40.7602	38.2456	1	1	up	down
k__Bacteria|p__Bacteroidetes	23.0648	25.0687	0.120197	0.00257558	0.0716695	1710	0	570	0	100	100	1	1	up	same
k__Bacteria|p__Bacteroidetes|c__Bacteroidia	23.0648	25.0687	0.120197	0.00257558	0.0716695	1710	0	570	0	100	100	1	1	up	same
k__Bacteria|p__Bacteroidetes|c__Bacteroidia|o__Bacteroidales	23.0648	25.0687	0.120197	0.00257558	0.0716695	1710	0	570	0	100	100	1	1	up	same
k__Bacteria|p__Bacteroidetes|c__Bacteroidia|o__Bacteroidales|f__Bacteroidaceae	8.81003	10.5388	0.258489	0.000384289	0.0306453	1708	2	570	0	99.883	100	1	1	SIGUP	up
k__Bacteria|p__Bacteroidetes|c__Bacteroidia|o__Bacteroidales|f__Bacteroidaceae|g__Bacteroides	8.81001	10.5375	0.258319	0.000387915	0.0306453	1708	2	570	0	99.883	100	1	1	SIGUP	up
k__Bacteria|p__Bacteroidetes|c__Bacteroidia|o__Bacteroidales|f__Bacteroidaceae|g__Bacteroides|s__Bacteroides_caccae	0.186873	0.189541	0.020457	0.925945	0.976369	1204	506	385	185	70.4094	67.5439	1	1	up	down
k__Bacteria|p__Bacteroidetes|c__Bacteroidia|o__Bacteroidales|f__Bacteroidaceae|g__Bacteroides|s__Bacteroides_cellulosilyticus	0.190929	0.206314	0.111809	0.780895	0.894069	684	1026	226	344	40	39.6491	1	1	up	down
k__Bacteria|p__Bacteroidetes|c__Bacteroidia|o__Bacteroidales|f__Bacteroidaceae|g__Bacteroides|s__Bacteroides_clarus	0.0505294	0.0428877	-0.236561	0.607185	0.783145	374	1336	128	442	21.8713	22.4561	1	1	down	up
k__Bacteria|p__Bacteroidetes|c__Bacteroidia|o__Bacteroidales|f__Bacteroidaceae|g__Bacteroides|s__Bacteroides_coprocola	0.0396245	0.0722135	0.865877	0.0315045	0.193359	234	1476	76	494	13.6842	13.3333	1	1	up	down
k__Bacteria|p__Bacteroidetes|c__Bacteroidia|o__Bacteroidales|f__Bacteroidaceae|g__Bacteroides|s__Bacteroides_coprophilus	0.0225428	0.029898	0.407377	0.34877	0.596092	155	1555	44	526	9.06433	7.7193	1	1	up	down
k__Bacteria|p__Bacteroidetes|c__Bacteroidia|o__Bacteroidales|f__Bacteroidaceae|g__Bacteroides|s__Bacteroides_dorei	0.879731	1.00269	0.188746	0.363954	0.596092	1315	395	427	143	76.9006	74.9123	1	1	up	down
k__Bacteria|p__Bacteroidetes|c__Bacteroidia|o__Bacteroidales|f__Bacteroidaceae|g__Bacteroides|s__Bacteroides_eggerthii	0.227836	0.35595	0.643677	0.0182348	0.169476	566	1144	191	379	33.0994	33.5088	1	1	up	up
k__Bacteria|p__Bacteroidetes|c__Bacteroidia|o__Bacteroidales|f__Bacteroidaceae|g__Bacteroides|s__Bacteroides_faecis	0.0342833	0.0292617	-0.228495	0.52491	0.739008	206	1504	54	516	12.0468	9.47368	0.0883841	0.321027	down	down
k__Bacteria|p__Bacteroidetes|c__Bacteroidia|o__Bacteroidales|f__Bacteroidaceae|g__Bacteroides|s__Bacteroides_finegoldii	0.0334603	0.0325184	-0.0411951	0.931431	0.976369	324	1386	115	455	18.9474	20.1754	1	1	down	up
k__Bacteria|p__Bacteroidetes|c__Bacteroidia|o__Bacteroidales|f__Bacteroidaceae|g__Bacteroides|s__Bacteroides_fragilis	0.128463	0.270026	1.07175	0.00202929	0.0716695	647	1063	249	321	37.8363	43.6842	0.013653	0.106029	up	up
k__Bacteria|p__Bacteroidetes|c__Bacteroidia|o__Bacteroidales|f__Bacteroidaceae|g__Bacteroides|s__Bacteroides_intestinalis	0.0837817	0.0486251	-0.784934	0.288401	0.566054	351	1359	108	462	20.5263	18.9474	1	1	down	down
k__Bacteria|p__Bacteroidetes|c__Bacteroidia|o__Bacteroidales|f__Bacteroidaceae|g__Bacteroides|s__Bacteroides_massiliensis	0.111414	0.138914	0.318256	0.170638	0.442421	676	1034	195	375	39.5322	34.2105	0.0228551	0.157005	up	down
k__Bacteria|p__Bacteroidetes|c__Bacteroidia|o__Bacteroidales|f__Bacteroidaceae|g__Bacteroides|s__Bacteroides_ovatus	0.182823	0.255628	0.483593	0.033302	0.193359	1335	375	440	130	78.0702	77.193	1	1	up	down
k__Bacteria|p__Bacteroidetes|c__Bacteroidia|o__Bacteroidales|f__Bacteroidaceae|g__Bacteroides|s__Bacteroides_plebeius	0.379786	0.401772	0.0811916	0.814355	0.919772	436	1274	118	452	25.4971	20.7018	0.0192727	0.141632	up	down
k__Bacteria|p__Bacteroidetes|c__Bacteroidia|o__Bacteroidales|f__Bacteroidaceae|g__Bacteroides|s__Bacteroides_salyersiae	0.0305963	0.0245279	-0.318933	0.377149	0.601427	306	1404	97	473	17.8947	17.0175	1	1	down	down
k__Bacteria|p__Bacteroidetes|c__Bacteroidia|o__Bacteroidales|f__Bacteroidaceae|g__Bacteroides|s__Bacteroides_sp_CAG_144	0.208451	0.182103	-0.194949	0.266606	0.547061	676	1034	200	370	39.5322	35.0877	0.057855	0.261833	down	down
k__Bacteria|p__Bacteroidetes|c__Bacteroidia|o__Bacteroidales|f__Bacteroidaceae|g__Bacteroides|s__Bacteroides_stercoris	0.607714	0.788067	0.374926	0.112216	0.344275	911	799	275	295	53.2749	48.2456	0.0374565	0.220502	up	down
k__Bacteria|p__Bacteroidetes|c__Bacteroidia|o__Bacteroidales|f__Bacteroidaceae|g__Bacteroides|s__Bacteroides_thetaiotaomicron	0.157414	0.218997	0.476348	0.00898864	0.130577	1325	385	454	116	77.4854	79.6491	1	1	up	up
k__Bacteria|p__Bacteroidetes|c__Bacteroidia|o__Bacteroidales|f__Bacteroidaceae|g__Bacteroides|s__Bacteroides_uniformis	2.94683	3.60155	0.289453	0.00230134	0.0716695	1685	25	556	14	98.538	97.5439	0.127475	0.378043	up	down
k__Bacteria|p__Bacteroidetes|c__Bacteroidia|o__Bacteroidales|f__Bacteroidaceae|g__Bacteroides|s__Bacteroides_vulgatus	2.04803	2.39493	0.22575	0.0768582	0.289133	1637	73	537	33	95.731	94.2105	0.144589	0.380751	up	down
k__Bacteria|p__Bacteroidetes|c__Bacteroidia|o__Bacteroidales|f__Bacteroidaceae|g__Bacteroides|s__Bacteroides_xylanisolvens	0.0932211	0.120987	0.376127	0.13821	0.390665	1113	597	363	207	65.0877	63.6842	1	1	up	down
k__Bacteria|p__Bacteroidetes|c__Bacteroidia|o__Bacteroidales|f__Barnesiellaceae	0.426772	0.479635	0.168471	0.0720583	0.277688	1566	144	516	54	91.5789	90.5263	1	1	up	down
k__Bacteria|p__Bacteroidetes|c__Bacteroidia|o__Bacteroidales|f__Barnesiellaceae|g__Barnesiella	0.401134	0.441306	0.137696	0.160822	0.438102	1486	224	484	86	86.9006	84.9123	1	1	up	down
k__Bacteria|p__Bacteroidetes|c__Bacteroidia|o__Bacteroidales|f__Barnesiellaceae|g__Barnesiella|s__Barnesiella_intestinihominis	0.390934	0.43447	0.152333	0.120274	0.365449	1477	233	482	88	86.3743	84.5614	1	1	up	down
k__Bacteria|p__Bacteroidetes|c__Bacteroidia|o__Bacteroidales|f__Barnesiellaceae|g__Coprobacter	0.0256386	0.0383291	0.580125	0.00540645	0.0923723	1033	677	337	233	60.4094	59.1228	1	1	up	down
k__Bacteria|p__Bacteroidetes|c__Bacteroidia|o__Bacteroidales|f__Barnesiellaceae|g__Coprobacter|s__Coprobacter_fastidiosus	0.0222678	0.0332191	0.577049	0.0135122	0.14064	847	863	273	297	49.5322	47.8947	1	1	up	down
k__Bacteria|p__Bacteroidetes|c__Bacteroidia|o__Bacteroidales|f__Barnesiellaceae|g__Coprobacter|s__Coprobacter_secundus	0.00337079	0.00511012	0.600271	0.0284425	0.193359	489	1221	158	412	28.5965	27.7193	1	1	up	down
k__Bacteria|p__Bacteroidetes|c__Bacteroidia|o__Bacteroidales|f__Odoribacteraceae	0.261773	0.298796	0.190843	0.0498828	0.216839	1642	68	539	31	96.0234	94.5614	0.147559	0.385361	up	down
k__Bacteria|p__Bacteroidetes|c__Bacteroidia|o__Bacteroidales|f__Odoribacteraceae|g__Butyricimonas	0.0328715	0.0336036	0.031779	0.827133	0.930156	1097	613	359	211	64.152	62.9825	1	1	up	down
k__Bacteria|p__Bacteroidetes|c__Bacteroidia|o__Bacteroidales|f__Odoribacteraceae|g__Butyricimonas|s__Butyricimonas_synergistica	0.00594178	0.00622374	0.0668864	0.814652	0.919772	436	1274	148	422	25.4971	25.9649	1	1	up	up
k__Bacteria|p__Bacteroidetes|c__Bacteroidia|o__Bacteroidales|f__Odoribacteraceae|g__Butyricimonas|s__Butyricimonas_virosa	0.0269297	0.0273798	0.0239115	0.883022	0.96219	1064	646	353	217	62.2222	61.9298	1	1	up	down
k__Bacteria|p__Bacteroidetes|c__Bacteroidia|o__Bacteroidales|f__Odoribacteraceae|g__Odoribacter	0.228902	0.265192	0.212311	0.0466918	0.216839	1612	98	529	41	94.269	92.807	1	1	up	down
k__Bacteria|p__Bacteroidetes|c__Bacteroidia|o__Bacteroidales|f__Odoribacteraceae|g__Odoribacter|s__Odoribacter_splanchnicus	0.225554	0.258224	0.195149	0.0694545	0.270958	1612	98	529	41	94.269	92.807	1	1	up	down
k__Bacteria|p__Bacteroidetes|c__Bacteroidia|o__Bacteroidales|f__Porphyromonadaceae	0.000884433	0.000826351	-0.097998	0.801295	0.914112	151	1559	49	521	8.83041	8.59649	1	1	down	down
k__Bacteria|p__Bacteroidetes|c__Bacteroidia|o__Bacteroidales|f__Porphyromonadaceae|g__Sanguibacteroides	0.000845187	0.000601526	-0.490643	0.227718	0.520754	147	1563	44	526	8.59649	7.7193	1	1	down	down
k__Bacteria|p__Bacteroidetes|c__Bacteroidia|o__Bacteroidales|f__Porphyromonadaceae|g__Sanguibacteroides|s__Sanguibacteroides_justesenii	0.000845187	0.000601526	-0.490643	0.227718	0.520754	147	1563	44	526	8.59649	7.7193	1	1	down	down
k__Bacteria|p__Bacteroidetes|c__Bacteroidia|o__Bacteroidales|f__Prevotellaceae	4.71352	3.96768	-0.248509	0.111896	0.344275	1545	165	495	75	90.3509	86.8421	0.0207232	0.14883	down	down
k__Bacteria|p__Bacteroidetes|c__Bacteroidia|o__Bacteroidales|f__Prevotellaceae|g__Paraprevotella	0.0815591	0.0951026	0.221639	0.195274	0.468148	818	892	216	354	47.8363	37.8947	3.35133e-05	0.00353006	up	SIGDOWN
k__Bacteria|p__Bacteroidetes|c__Bacteroidia|o__Bacteroidales|f__Prevotellaceae|g__Paraprevotella|s__Paraprevotella_clara	0.00714049	0.00978037	0.453865	0.152399	0.422439	436	1274	133	437	25.4971	23.3333	1	1	up	down
k__Bacteria|p__Bacteroidetes|c__Bacteroidia|o__Bacteroidales|f__Prevotellaceae|g__Paraprevotella|s__Paraprevotella_xylaniphila	0.0744186	0.0853223	0.197259	0.242948	0.520754	818	892	216	354	47.8363	37.8947	3.35133e-05	0.00353006	up	SIGDOWN
k__Bacteria|p__Bacteroidetes|c__Bacteroidia|o__Bacteroidales|f__Prevotellaceae|g__Prevotella	4.63196	3.87258	-0.258329	0.104876	0.331408	1470	240	476	94	85.9649	83.5088	0.155415	0.402551	down	down
k__Bacteria|p__Bacteroidetes|c__Bacteroidia|o__Bacteroidales|f__Prevotellaceae|g__Prevotella|s__Prevotella_copri	3.64672	3.05512	-0.255372	0.17847	0.444067	1398	312	451	119	81.7544	79.1228	1	1	down	down
k__Bacteria|p__Bacteroidetes|c__Bacteroidia|o__Bacteroidales|f__Prevotellaceae|g__Prevotella|s__Prevotella_sp_CAG_279	0.242564	0.158011	-0.618347	0.0464867	0.216839	286	1424	57	513	16.7251	10	5.43325e-05	0.00429226	down	SIGDOWN
k__Bacteria|p__Bacteroidetes|c__Bacteroidia|o__Bacteroidales|f__Prevotellaceae|g__Prevotella|s__Prevotella_sp_CAG_520	0.167265	0.100319	-0.73755	0.227604	0.520754	137	1573	30	540	8.0117	5.26316	0.0241196	0.162166	down	down
k__Bacteria|p__Bacteroidetes|c__Bacteroidia|o__Bacteroidales|f__Prevotellaceae|g__Prevotella|s__Prevotella_stercorea	0.142329	0.146595	0.0426093	0.957831	0.976369	138	1572	32	538	8.07018	5.61404	0.0466438	0.233959	up	down
k__Bacteria|p__Bacteroidetes|c__Bacteroidia|o__Bacteroidales|f__Rikenellaceae	8.01603	8.80367	0.135217	0.00481285	0.0916311	1704	6	567	3	99.6491	99.4737	1	1	up	down
k__Bacteria|p__Bacteroidetes|c__Bacteroidia|o__Bacteroidales|f__Rikenellaceae|g__Alistipes	8.01298	8.79824	0.134875	0.00492952	0.0916311	1704	6	567	3	99.6491	99.4737	1	1	up	down
k__Bacteria|p__Bacteroidetes|c__Bacteroidia|o__Bacteroidales|f__Rikenellaceae|g__Alistipes|s__Alistipes_finegoldii	1.27299	1.55718	0.290722	0.0336542	0.193359	1670	40	551	19	97.6608	96.6667	1	1	up	down
k__Bacteria|p__Bacteroidetes|c__Bacteroidia|o__Bacteroidales|f__Rikenellaceae|g__Alistipes|s__Alistipes_indistinctus	0.103743	0.0919627	-0.173897	0.382114	0.601427	1132	578	364	206	66.1988	63.8596	1	1	down	down
k__Bacteria|p__Bacteroidetes|c__Bacteroidia|o__Bacteroidales|f__Rikenellaceae|g__Alistipes|s__Alistipes_inops	0.527824	0.713709	0.435279	0.0193568	0.170883	811	899	282	288	47.4269	49.4737	1	1	up	up
k__Bacteria|p__Bacteroidetes|c__Bacteroidia|o__Bacteroidales|f__Rikenellaceae|g__Alistipes|s__Alistipes_onderdonkii	0.0253378	0.0354619	0.484977	0.347087	0.596092	258	1452	95	475	15.0877	16.6667	1	1	up	up
k__Bacteria|p__Bacteroidetes|c__Bacteroidia|o__Bacteroidales|f__Rikenellaceae|g__Alistipes|s__Alistipes_putredinis	5.31949	5.68691	0.0963579	0.100182	0.320949	1677	33	557	13	98.0702	97.7193	1	1	up	down
k__Bacteria|p__Bacteroidetes|c__Bacteroidia|o__Bacteroidales|f__Rikenellaceae|g__Alistipes|s__Alistipes_shahii	0.439765	0.464089	0.0776693	0.363274	0.596092	1552	158	498	72	90.7602	87.3684	0.0227449	0.157005	up	down
k__Bacteria|p__Bacteroidetes|c__Bacteroidia|o__Bacteroidales|f__Rikenellaceae|g__Alistipes|s__Alistipes_sp_An31A	0.301415	0.240154	-0.327792	0.443548	0.652679	195	1515	55	515	11.4035	9.64912	1	1	down	down
k__Bacteria|p__Bacteroidetes|c__Bacteroidia|o__Bacteroidales|f__Rikenellaceae|g__Alistipes|s__Alistipes_timonensis	0.00265458	0.00381996	0.525073	0.265643	0.547061	117	1593	50	520	6.84211	8.77193	0.132711	0.378043	up	up
k__Bacteria|p__Bacteroidetes|c__Bacteroidia|o__Bacteroidales|f__Tannerellaceae	0.83549	0.977488	0.226458	0.0111569	0.130577	1636	74	535	35	95.6725	93.8596	0.0870696	0.31993	up	down
k__Bacteria|p__Bacteroidetes|c__Bacteroidia|o__Bacteroidales|f__Tannerellaceae|g__Parabacteroides	0.835489	0.977488	0.226459	0.0111565	0.130577	1636	74	535	35	95.6725	93.8596	0.0870696	0.31993	up	down
k__Bacteria|p__Bacteroidetes|c__Bacteroidia|o__Bacteroidales|f__Tannerellaceae|g__Parabacteroides|s__Parabacteroides_distasonis	0.507464	0.539057	0.0871321	0.473569	0.683323	1572	138	487	83	91.9298	85.4386	1.30302e-05	0.00353006	up	SIGDOWN
k__Bacteria|p__Bacteroidetes|c__Bacteroidia|o__Bacteroidales|f__Tannerellaceae|g__Parabacteroides|s__Parabacteroides_goldsteinii	0.0116234	0.00907972	-0.356306	0.336529	0.596092	323	1387	89	481	18.8889	15.614	0.0747098	0.296276	down	down
k__Bacteria|p__Bacteroidetes|c__Bacteroidia|o__Bacteroidales|f__Tannerellaceae|g__Parabacteroides|s__Parabacteroides_johnsonii	0.0208148	0.0392778	0.916104	0.0524334	0.218013	191	1519	62	508	11.1696	10.8772	1	1	up	down
k__Bacteria|p__Bacteroidetes|c__Bacteroidia|o__Bacteroidales|f__Tannerellaceae|g__Parabacteroides|s__Parabacteroides_merdae	0.277187	0.369004	0.412775	0.000321629	0.0306453	1250	460	408	162	73.0994	71.5789	1	1	SIGUP	down
k__Bacteria|p__Bacteroidetes|c__Bacteroidia|o__Bacteroidales|f__Tannerellaceae|g__Parabacteroides|s__Parabacteroides_sp_CAG_409	0.0183559	0.0209429	0.190218	0.697997	0.86159	149	1561	51	519	8.71345	8.94737	1	1	up	up
k__Bacteria|p__Candidatus_Melainabacteria	0.00248759	0.00601642	1.27416	0.0331111	0.193359	122	1588	47	523	7.1345	8.24561	1	1	up	up
k__Bacteria|p__Candidatus_Melainabacteria|c__Candidatus_Melainabacteria_unclassified	0.00248759	0.00601642	1.27416	0.0331111	0.193359	122	1588	47	523	7.1345	8.24561	1	1	up	up
k__Bacteria|p__Candidatus_Melainabacteria|c__Candidatus_Melainabacteria_unclassified|o__Candidatus_Gastranaerophilales	0.00248759	0.00601642	1.27416	0.0331111	0.193359	122	1588	47	523	7.1345	8.24561	1	1	up	up
k__Bacteria|p__Candidatus_Melainabacteria|c__Candidatus_Melainabacteria_unclassified|o__Candidatus_Gastranaerophilales|f__Candidatus_Gastranaerophilales_unclassified	0.00248759	0.00601642	1.27416	0.0331111	0.193359	122	1588	47	523	7.1345	8.24561	1	1	up	up
k__Bacteria|p__Candidatus_Melainabacteria|c__Candidatus_Melainabacteria_unclassified|o__Candidatus_Gastranaerophilales|f__Candidatus_Gastranaerophilales_unclassified|g__Candidatus_Gastranaerophilales_unclassified	0.00248759	0.00601642	1.27416	0.0331111	0.193359	122	1588	47	523	7.1345	8.24561	1	1	up	up
k__Bacteria|p__Candidatus_Melainabacteria|c__Candidatus_Melainabacteria_unclassified|o__Candidatus_Gastranaerophilales|f__Candidatus_Gastranaerophilales_unclassified|g__Candidatus_Gastranaerophilales_unclassified|s__Candidatus_Gastranaerophilales_bacterium	0.00248759	0.00601642	1.27416	0.0331111	0.193359	122	1588	47	523	7.1345	8.24561	1	1	up	up
k__Bacteria|p__Firmicutes	6.28297	6.24949	-0.00770842	0.846519	0.941901	1710	0	570	0	100	100	1	1	down	same
k__Bacteria|p__Firmicutes|c__Bacilli	0.0207388	0.0282968	0.448307	0.0274022	0.193359	841	869	278	292	49.1813	48.7719	1	1	up	down
k__Bacteria|p__Firmicutes|c__Bacilli|o__Lactobacillales	0.0203122	0.0279306	0.459502	0.02502	0.193359	824	886	277	293	48.1871	48.5965	1	1	up	up
k__Bacteria|p__Firmicutes|c__Bacilli|o__Lactobacillales|f__Lactobacillaceae	0.00821112	0.0151466	0.883342	0.00418114	0.0880827	419	1291	133	437	24.5029	23.3333	1	1	up	down
k__Bacteria|p__Firmicutes|c__Bacilli|o__Lactobacillales|f__Lactobacillaceae|g__Lactobacillus	0.00820649	0.0151466	0.884157	0.0041563	0.0880827	417	1293	133	437	24.386	23.3333	1	1	up	down
k__Bacteria|p__Firmicutes|c__Bacilli|o__Lactobacillales|f__Lactobacillaceae|g__Lactobacillus|s__Lactobacillus_delbrueckii	0.0064724	0.0124439	0.943067	0.00934172	0.130577	262	1448	87	483	15.3216	15.2632	1	1	up	down
k__Bacteria|p__Firmicutes|c__Bacilli|o__Lactobacillales|f__Streptococcaceae	0.0120047	0.01271	0.0823692	0.748941	0.894069	626	1084	215	355	36.6082	37.7193	1	1	up	up
k__Bacteria|p__Firmicutes|c__Bacilli|o__Lactobacillales|f__Streptococcaceae|g__Streptococcus	0.0117644	0.0123785	0.0734137	0.778627	0.894069	618	1092	213	357	36.1404	37.3684	1	1	up	up
k__Bacteria|p__Firmicutes|c__Bacilli|o__Lactobacillales|f__Streptococcaceae|g__Streptococcus|s__Streptococcus_parasanguinis	0.00262862	0.00358098	0.44605	0.269767	0.549976	259	1451	114	456	15.1462	20	0.00769456	0.0675412	up	up
k__Bacteria|p__Firmicutes|c__Bacilli|o__Lactobacillales|f__Streptococcaceae|g__Streptococcus|s__Streptococcus_salivarius	0.00195286	0.00257	0.39618	0.321165	0.591004	237	1473	98	472	13.8596	17.193	0.0549971	0.261833	up	up
k__Bacteria|p__Firmicutes|c__Bacilli|o__Lactobacillales|f__Streptococcaceae|g__Streptococcus|s__Streptococcus_thermophilus	0.00676273	0.00538181	-0.329515	0.395015	0.608901	389	1321	110	460	22.7485	19.2982	0.0813491	0.309715	down	down
k__Bacteria|p__Firmicutes|c__Clostridia	5.4147	5.3438	-0.0190154	0.664744	0.836889	1710	0	570	0	100	100	1	1	down	same
k__Bacteria|p__Firmicutes|c__Clostridia|o__Clostridiales	5.4147	5.3438	-0.0190154	0.664744	0.836889	1710	0	570	0	100	100	1	1	down	same
k__Bacteria|p__Firmicutes|c__Clostridia|o__Clostridiales|f__Clostridiaceae	0.108159	0.105316	-0.0384342	0.900116	0.967472	1143	567	398	172	66.8421	69.8246	1	1	down	up
k__Bacteria|p__Firmicutes|c__Clostridia|o__Clostridiales|f__Clostridiaceae|g__Clostridium	0.107983	0.104976	-0.0407505	0.894338	0.967472	1129	581	390	180	66.0234	68.4211	1	1	down	up
k__Bacteria|p__Firmicutes|c__Clostridia|o__Clostridiales|f__Clostridiaceae|g__Clostridium|s__Clostridium_sp_CAG_167	0.0137435	0.0209199	0.606128	0.00826466	0.130577	609	1101	191	379	35.614	33.5088	1	1	up	down
k__Bacteria|p__Firmicutes|c__Clostridia|o__Clostridiales|f__Clostridiaceae|g__Clostridium|s__Clostridium_sp_CAG_253	0.00123683	0.00188325	0.606573	0.136312	0.390665	150	1560	54	516	8.77193	9.47368	1	1	up	up
k__Bacteria|p__Firmicutes|c__Clostridia|o__Clostridiales|f__Clostridiaceae|g__Clostridium|s__Clostridium_sp_CAG_413	0.0545795	0.0295339	-0.885986	0.107459	0.336207	98	1612	26	544	5.73099	4.5614	1	1	down	down
k__Bacteria|p__Firmicutes|c__Clostridia|o__Clostridiales|f__Clostridiaceae|g__Clostridium|s__Clostridium_sp_CAG_58	0.0100889	0.0166924	0.726417	0.049842	0.216839	479	1231	204	366	28.0117	35.7895	0.000514704	0.0116176	up	SIGUP
k__Bacteria|p__Firmicutes|c__Clostridia|o__Clostridiales|f__Clostridiales_unclassified	0.0827022	0.0975291	0.237907	0.0980205	0.320949	1639	71	553	17	95.848	97.0175	1	1	up	up
k__Bacteria|p__Firmicutes|c__Clostridia|o__Clostridiales|f__Clostridiales_unclassified|g__Intestinimonas	0.0354056	0.0437712	0.306005	0.283513	0.566054	1051	659	374	196	61.462	65.614	0.0750067	0.296276	up	up
k__Bacteria|p__Firmicutes|c__Clostridia|o__Clostridiales|f__Clostridiales_unclassified|g__Intestinimonas|s__Intestinimonas_butyriciproducens	0.0354056	0.0437712	0.306005	0.283513	0.566054	1051	659	374	196	61.462	65.614	0.0750067	0.296276	up	up
k__Bacteria|p__Firmicutes|c__Clostridia|o__Clostridiales|f__Clostridiales_unclassified|g__Lawsonibacter	0.0443512	0.0515675	0.217489	0.0379	0.20299	1538	172	516	54	89.9415	90.5263	1	1	up	up
k__Bacteria|p__Firmicutes|c__Clostridia|o__Clostridiales|f__Clostridiales_unclassified|g__Lawsonibacter|s__Lawsonibacter_asaccharolyticus	0.0443512	0.0515675	0.217489	0.0379	0.20299	1538	172	516	54	89.9415	90.5263	1	1	up	up
k__Bacteria|p__Firmicutes|c__Clostridia|o__Clostridiales|f__Eubacteriaceae	0.266429	0.239746	-0.152244	0.25408	0.531718	1637	73	533	37	95.731	93.5088	0.0376808	0.220502	down	down
k__Bacteria|p__Firmicutes|c__Clostridia|o__Clostridiales|f__Eubacteriaceae|g__Eubacterium	0.266419	0.239568	-0.153263	0.251097	0.528979	1637	73	533	37	95.731	93.5088	0.0376808	0.220502	down	down
k__Bacteria|p__Firmicutes|c__Clostridia|o__Clostridiales|f__Eubacteriaceae|g__Eubacterium|s__Eubacterium_eligens	0.0887612	0.0725919	-0.29012	0.0550178	0.222893	1386	324	445	125	81.0526	78.0702	0.124343	0.378043	down	down
k__Bacteria|p__Firmicutes|c__Clostridia|o__Clostridiales|f__Eubacteriaceae|g__Eubacterium|s__Eubacterium_hallii	0.00358289	0.00362777	0.0179581	0.956685	0.976369	656	1054	218	352	38.3626	38.2456	1	1	up	down
k__Bacteria|p__Firmicutes|c__Clostridia|o__Clostridiales|f__Eubacteriaceae|g__Eubacterium|s__Eubacterium_ramulus	0.00272557	0.00401826	0.560012	0.0961437	0.320949	448	1262	148	422	26.1988	25.9649	1	1	up	down
k__Bacteria|p__Firmicutes|c__Clostridia|o__Clostridiales|f__Eubacteriaceae|g__Eubacterium|s__Eubacterium_sp_CAG_180	0.136988	0.116582	-0.232707	0.314344	0.587768	516	1194	133	437	30.1754	23.3333	0.00148233	0.0260232	down	SIGDOWN
k__Bacteria|p__Firmicutes|c__Clostridia|o__Clostridiales|f__Eubacteriaceae|g__Eubacterium|s__Eubacterium_sp_CAG_251	0.013363	0.0131144	-0.0270962	0.942778	0.976369	386	1324	110	460	22.5731	19.2982	0.0974941	0.346159	down	down
k__Bacteria|p__Firmicutes|c__Clostridia|o__Clostridiales|f__Eubacteriaceae|g__Eubacterium|s__Eubacterium_sp_CAG_38	0.0174517	0.0210255	0.268773	0.184546	0.454208	830	880	282	288	48.538	49.4737	1	1	up	up
k__Bacteria|p__Firmicutes|c__Clostridia|o__Clostridiales|f__Eubacteriaceae|g__Eubacterium|s__Eubacterium_ventriosum	0.00229882	0.00288482	0.327587	0.428868	0.642286	365	1345	112	458	21.345	19.6491	1	1	up	down
k__Bacteria|p__Firmicutes|c__Clostridia|o__Clostridiales|f__Lachnospiraceae	1.50871	1.45663	-0.050679	0.586193	0.762292	1708	2	570	0	99.883	100	1	1	down	up
k__Bacteria|p__Firmicutes|c__Clostridia|o__Clostridiales|f__Lachnospiraceae|g__Anaerostipes	0.0110689	0.0111328	0.00831611	0.967508	0.979912	874	836	312	258	51.1111	54.7368	0.13321	0.378043	up	up
k__Bacteria|p__Firmicutes|c__Clostridia|o__Clostridiales|f__Lachnospiraceae|g__Anaerostipes|s__Anaerostipes_hadrus	0.0110689	0.0111328	0.00831611	0.967508	0.979912	874	836	312	258	51.1111	54.7368	0.13321	0.378043	up	up
k__Bacteria|p__Firmicutes|c__Clostridia|o__Clostridiales|f__Lachnospiraceae|g__Blautia	0.0308468	0.0340492	0.142498	0.536582	0.740462	1394	316	471	99	81.5205	82.6316	1	1	up	up
k__Bacteria|p__Firmicutes|c__Clostridia|o__Clostridiales|f__Lachnospiraceae|g__Blautia|s__Blautia_obeum	0.00751749	0.00590581	-0.348116	0.543147	0.743006	736	974	225	345	43.0409	39.4737	0.134435	0.378043	down	down
k__Bacteria|p__Firmicutes|c__Clostridia|o__Clostridiales|f__Lachnospiraceae|g__Blautia|s__Blautia_wexlerae	0.00644694	0.00951249	0.56121	0.00272163	0.0716695	901	809	325	245	52.6901	57.0175	0.0723205	0.296276	up	up
k__Bacteria|p__Firmicutes|c__Clostridia|o__Clostridiales|f__Lachnospiraceae|g__Blautia|s__Ruminococcus_gnavus	0.00659085	0.00717714	0.122945	0.879303	0.961452	137	1573	70	500	8.0117	12.2807	0.00286994	0.0412228	up	SIGUP
k__Bacteria|p__Firmicutes|c__Clostridia|o__Clostridiales|f__Lachnospiraceae|g__Blautia|s__Ruminococcus_torques	0.0100707	0.010188	0.0167125	0.928376	0.976369	904	806	300	270	52.8655	52.6316	1	1	up	down
k__Bacteria|p__Firmicutes|c__Clostridia|o__Clostridiales|f__Lachnospiraceae|g__Butyrivibrio	0.257747	0.112378	-1.1976	0.010353	0.130577	339	1371	81	489	19.8246	14.2105	0.00219817	0.034731	down	SIGDOWN
k__Bacteria|p__Firmicutes|c__Clostridia|o__Clostridiales|f__Lachnospiraceae|g__Butyrivibrio|s__Butyrivibrio_crossotus	0.239894	0.101888	-1.23541	0.013797	0.14064	278	1432	58	512	16.2573	10.1754	0.000243104	0.00768209	down	SIGDOWN
k__Bacteria|p__Firmicutes|c__Clostridia|o__Clostridiales|f__Lachnospiraceae|g__Butyrivibrio|s__Butyrivibrio_sp_CAG_318	0.0178529	0.0104893	-0.767239	0.312883	0.587768	116	1594	31	539	6.78363	5.4386	1	1	down	down
k__Bacteria|p__Firmicutes|c__Clostridia|o__Clostridiales|f__Lachnospiraceae|g__Coprococcus	0.0788506	0.0787529	-0.00178979	0.990082	0.990082	1497	213	496	74	87.5439	87.0175	1	1	down	down
k__Bacteria|p__Firmicutes|c__Clostridia|o__Clostridiales|f__Lachnospiraceae|g__Coprococcus|s__Coprococcus_catus	0.00475403	0.00474649	-0.00228936	0.988427	0.990082	828	882	280	290	48.4211	49.1228	1	1	down	up
k__Bacteria|p__Firmicutes|c__Clostridia|o__Clostridiales|f__Lachnospiraceae|g__Coprococcus|s__Coprococcus_comes	0.019538	0.0185364	-0.075924	0.579253	0.762292	1322	388	433	137	77.3099	75.9649	1	1	down	down
k__Bacteria|p__Firmicutes|c__Clostridia|o__Clostridiales|f__Lachnospiraceae|g__Coprococcus|s__Coprococcus_eutactus	0.0545585	0.0554697	0.0238964	0.899526	0.967472	784	926	239	331	45.848	41.9298	0.1028	0.346957	up	down
k__Bacteria|p__Firmicutes|c__Clostridia|o__Clostridiales|f__Lachnospiraceae|g__Dorea	0.0228906	0.0289545	0.339031	0.046919	0.216839	1345	365	440	130	78.655	77.193	1	1	up	down
k__Bacteria|p__Firmicutes|c__Clostridia|o__Clostridiales|f__Lachnospiraceae|g__Dorea|s__Dorea_formicigenerans	0.00398913	0.00623798	0.645006	0.0254955	0.193359	641	1069	202	368	37.4854	35.4386	1	1	up	down
k__Bacteria|p__Firmicutes|c__Clostridia|o__Clostridiales|f__Lachnospiraceae|g__Dorea|s__Dorea_longicatena	0.0186605	0.0212604	0.188186	0.282588	0.566054	1269	441	415	155	74.2105	72.807	1	1	up	down
k__Bacteria|p__Firmicutes|c__Clostridia|o__Clostridiales|f__Lachnospiraceae|g__Eisenbergiella	0.00136532	0.00537891	1.97807	0.0194676	0.170883	110	1600	49	521	6.43275	8.59649	0.0855896	0.31993	up	up
k__Bacteria|p__Firmicutes|c__Clostridia|o__Clostridiales|f__Lachnospiraceae|g__Eisenbergiella|s__Eisenbergiella_massiliensis	0.00108092	0.00426735	1.98108	0.0535623	0.219814	73	1637	42	528	4.26901	7.36842	0.0048834	0.0535858	up	up
k__Bacteria|p__Firmicutes|c__Clostridia|o__Clostridiales|f__Lachnospiraceae|g__Fusicatenibacter	0.194935	0.194101	-0.00619106	0.949983	0.976369	1648	62	538	32	96.3743	94.386	0.045375	0.233959	down	down
k__Bacteria|p__Firmicutes|c__Clostridia|o__Clostridiales|f__Lachnospiraceae|g__Fusicatenibacter|s__Fusicatenibacter_saccharivorans	0.194935	0.194101	-0.00619106	0.949983	0.976369	1648	62	538	32	96.3743	94.386	0.045375	0.233959	down	down
k__Bacteria|p__Firmicutes|c__Clostridia|o__Clostridiales|f__Lachnospiraceae|g__Lachnoclostridium	0.00671639	0.0101853	0.600726	0.0957951	0.320949	358	1352	153	417	20.9357	26.8421	0.0038787	0.0529616	up	up
k__Bacteria|p__Firmicutes|c__Clostridia|o__Clostridiales|f__Lachnospiraceae|g__Lachnoclostridium|s__Clostridium_lavalense	0.00162475	0.00217733	0.422346	0.510492	0.727971	145	1565	63	507	8.47953	11.0526	0.0698836	0.290569	up	up
k__Bacteria|p__Firmicutes|c__Clostridia|o__Clostridiales|f__Lachnospiraceae|g__Lachnoclostridium|s__Clostridium_saccharolyticum	0.00153264	0.000861421	-0.831231	0.300256	0.585685	129	1581	46	524	7.54386	8.07018	1	1	down	up
k__Bacteria|p__Firmicutes|c__Clostridia|o__Clostridiales|f__Lachnospiraceae|g__Lachnospira	0.0271674	0.0336293	0.307841	0.0499774	0.216839	914	796	304	266	53.4503	53.3333	1	1	up	down
k__Bacteria|p__Firmicutes|c__Clostridia|o__Clostridiales|f__Lachnospiraceae|g__Lachnospiraceae_unclassified	0.335848	0.376147	0.163489	0.355965	0.596092	1595	115	511	59	93.2749	89.6491	0.00618827	0.0575145	up	down
k__Bacteria|p__Firmicutes|c__Clostridia|o__Clostridiales|f__Lachnospiraceae|g__Lachnospiraceae_unclassified|s__Eubacterium_rectale	0.335848	0.376147	0.163489	0.355965	0.596092	1595	115	511	59	93.2749	89.6491	0.00618827	0.0575145	up	down
k__Bacteria|p__Firmicutes|c__Clostridia|o__Clostridiales|f__Lachnospiraceae|g__Lachnospira|s__Lachnospira_pectinoschiza	0.0271674	0.0336293	0.307841	0.0499774	0.216839	914	796	304	266	53.4503	53.3333	1	1	up	down
k__Bacteria|p__Firmicutes|c__Clostridia|o__Clostridiales|f__Lachnospiraceae|g__Roseburia	0.53868	0.569086	0.0792187	0.488489	0.701647	1691	19	563	7	98.8889	98.7719	1	1	up	down
k__Bacteria|p__Firmicutes|c__Clostridia|o__Clostridiales|f__Lachnospiraceae|g__Roseburia|s__Roseburia_faecis	0.237384	0.265349	0.160667	0.408833	0.618141	1354	356	452	118	79.1813	79.2982	1	1	up	up
k__Bacteria|p__Firmicutes|c__Clostridia|o__Clostridiales|f__Lachnospiraceae|g__Roseburia|s__Roseburia_hominis	0.109492	0.109843	0.00461333	0.97368	0.982686	1468	242	488	82	85.848	85.614	1	1	up	down
k__Bacteria|p__Firmicutes|c__Clostridia|o__Clostridiales|f__Lachnospiraceae|g__Roseburia|s__Roseburia_intestinalis	0.0947849	0.0976488	0.0429448	0.857144	0.947054	1120	590	379	191	65.4971	66.4912	1	1	up	up
k__Bacteria|p__Firmicutes|c__Clostridia|o__Clostridiales|f__Lachnospiraceae|g__Roseburia|s__Roseburia_inulinivorans	0.0856633	0.0845595	-0.0187093	0.894142	0.967472	1403	307	474	96	82.0468	83.1579	1	1	down	up
k__Bacteria|p__Firmicutes|c__Clostridia|o__Clostridiales|f__Lachnospiraceae|g__Roseburia|s__Roseburia_sp_CAG_182	0.0075652	0.00733074	-0.0454198	0.872559	0.957391	393	1317	128	442	22.9825	22.4561	1	1	down	down
k__Bacteria|p__Firmicutes|c__Clostridia|o__Clostridiales|f__Lachnospiraceae|g__Roseburia|s__Roseburia_sp_CAG_309	0.00126623	0.000921719	-0.458138	0.177069	0.444067	270	1440	78	492	15.7895	13.6842	1	1	down	down
k__Bacteria|p__Firmicutes|c__Clostridia|o__Clostridiales|f__Lachnospiraceae|g__Roseburia|s__Roseburia_sp_CAG_471	0.00129751	0.00148474	0.194463	0.709404	0.872263	143	1567	37	533	8.36257	6.49123	0.143327	0.380599	up	down
k__Bacteria|p__Firmicutes|c__Clostridia|o__Clostridiales|f__Oscillospiraceae	1.08218	1.10604	0.0314526	0.689275	0.85416	1577	133	514	56	92.2222	90.1754	0.131365	0.378043	up	down
k__Bacteria|p__Firmicutes|c__Clostridia|o__Clostridiales|f__Oscillospiraceae|g__Oscillibacter	1.08218	1.10604	0.0314526	0.689275	0.85416	1577	133	514	56	92.2222	90.1754	0.131365	0.378043	up	down
k__Bacteria|p__Firmicutes|c__Clostridia|o__Clostridiales|f__Oscillospiraceae|g__Oscillibacter|s__Oscillibacter_sp_57_20	0.951274	0.980626	0.0438424	0.602707	0.780555	1476	234	467	103	86.3158	81.9298	0.0121156	0.102674	up	down
k__Bacteria|p__Firmicutes|c__Clostridia|o__Clostridiales|f__Oscillospiraceae|g__Oscillibacter|s__Oscillibacter_sp_CAG_241	0.13035	0.124937	-0.06119	0.715836	0.87676	1393	317	438	132	81.462	76.8421	0.0177934	0.133874	down	down
k__Bacteria|p__Firmicutes|c__Clostridia|o__Clostridiales|f__Oscillospiraceae|g__Oscillibacter|s__Oscillibacter_sp_PC13	0.000560105	0.000473246	-0.243109	0.400586	0.614491	281	1429	92	478	16.4327	16.1404	1	1	down	down
k__Bacteria|p__Firmicutes|c__Clostridia|o__Clostridiales|f__Ruminococcaceae	2.36624	2.33814	-0.0172318	0.742218	0.894069	1710	0	570	0	100	100	1	1	down	same
k__Bacteria|p__Firmicutes|c__Clostridia|o__Clostridiales|f__Ruminococcaceae|g__Agathobaculum	0.0475438	0.0518825	0.125992	0.446135	0.652679	1528	182	506	64	89.3567	88.7719	1	1	up	down
k__Bacteria|p__Firmicutes|c__Clostridia|o__Clostridiales|f__Ruminococcaceae|g__Agathobaculum|s__Agathobaculum_butyriciproducens	0.0475438	0.0518825	0.125992	0.446135	0.652679	1528	182	506	64	89.3567	88.7719	1	1	up	down
k__Bacteria|p__Firmicutes|c__Clostridia|o__Clostridiales|f__Ruminococcaceae|g__Anaeromassilibacillus	0.00491737	0.00414298	-0.247218	0.23475	0.520754	734	976	227	343	42.924	39.8246	1	1	down	down
k__Bacteria|p__Firmicutes|c__Clostridia|o__Clostridiales|f__Ruminococcaceae|g__Anaeromassilibacillus|s__Anaeromassilibacillus_sp_An250	0.00490416	0.00414298	-0.243337	0.240682	0.520754	734	976	227	343	42.924	39.8246	1	1	down	down
k__Bacteria|p__Firmicutes|c__Clostridia|o__Clostridiales|f__Ruminococcaceae|g__Anaerotruncus	0.0907912	0.0657907	-0.464668	0.403346	0.615735	328	1382	127	443	19.1813	22.2807	0.112095	0.372864	down	up
k__Bacteria|p__Firmicutes|c__Clostridia|o__Clostridiales|f__Ruminococcaceae|g__Anaerotruncus|s__Anaerotruncus_colihominis	0.00151781	0.00341358	1.16929	0.00555403	0.0923723	221	1489	104	466	12.924	18.2456	0.00209258	0.034731	up	SIGUP
k__Bacteria|p__Firmicutes|c__Clostridia|o__Clostridiales|f__Ruminococcaceae|g__Anaerotruncus|s__Anaerotruncus_sp_CAG_528	0.0892734	0.0623772	-0.517212	0.368636	0.59738	122	1588	26	544	7.1345	4.5614	0.0251959	0.165873	down	down
k__Bacteria|p__Firmicutes|c__Clostridia|o__Clostridiales|f__Ruminococcaceae|g__Faecalibacterium	1.51407	1.38943	-0.123941	0.0286636	0.193359	1704	6	566	4	99.6491	99.2982	1	1	down	down
k__Bacteria|p__Firmicutes|c__Clostridia|o__Clostridiales|f__Ruminococcaceae|g__Faecalibacterium|s__Faecalibacterium_prausnitzii	1.51407	1.38943	-0.123941	0.0286636	0.193359	1704	6	566	4	99.6491	99.2982	1	1	down	down
k__Bacteria|p__Firmicutes|c__Clostridia|o__Clostridiales|f__Ruminococcaceae|g__Flavonifractor	0.0803557	0.105078	0.386992	0.041519	0.216839	1306	404	469	101	76.3743	82.2807	0.00275297	0.0412228	up	SIGUP
k__Bacteria|p__Firmicutes|c__Clostridia|o__Clostridiales|f__Ruminococcaceae|g__Flavonifractor|s__Flavonifractor_plautii	0.0783195	0.102304	0.385415	0.04703	0.216839	1251	459	451	119	73.1579	79.1228	0.0040224	0.0529616	up	up
k__Bacteria|p__Firmicutes|c__Clostridia|o__Clostridiales|f__Ruminococcaceae|g__Flavonifractor|s__Flavonifractor_sp_An10	0.0016261	0.00224125	0.462885	0.408341	0.618141	156	1554	44	526	9.12281	7.7193	1	1	up	down
k__Bacteria|p__Firmicutes|c__Clostridia|o__Clostridiales|f__Ruminococcaceae|g__Flavonifractor|s__Flavonifractor_sp_An100	0.000402187	0.000533404	0.40736	0.316953	0.589159	125	1585	55	515	7.30994	9.64912	0.078844	0.307125	up	up
k__Bacteria|p__Firmicutes|c__Clostridia|o__Clostridiales|f__Ruminococcaceae|g__Gemmiger	0.0326782	0.0333634	0.0299367	0.762235	0.894069	1595	115	502	68	93.2749	88.0702	0.000140929	0.00742224	up	SIGDOWN
k__Bacteria|p__Firmicutes|c__Clostridia|o__Clostridiales|f__Ruminococcaceae|g__Gemmiger|s__Gemmiger_formicilis	0.0326012	0.03336	0.033194	0.737118	0.894069	1594	116	502	68	93.2164	88.0702	0.000172313	0.00744157	up	SIGDOWN
k__Bacteria|p__Firmicutes|c__Clostridia|o__Clostridiales|f__Ruminococcaceae|g__Harryflintia	0.000542164	0.00135925	1.32601	0.0356126	0.197431	133	1577	72	498	7.77778	12.6316	0.000693997	0.0137064	up	SIGUP
k__Bacteria|p__Firmicutes|c__Clostridia|o__Clostridiales|f__Ruminococcaceae|g__Harryflintia|s__Harryflintia_acetispora	0.000542164	0.00135925	1.32601	0.0356126	0.197431	133	1577	72	498	7.77778	12.6316	0.000693997	0.0137064	up	SIGUP
k__Bacteria|p__Firmicutes|c__Clostridia|o__Clostridiales|f__Ruminococcaceae|g__Pseudoflavonifractor	0.00860491	0.00626696	-0.457394	0.39033	0.607608	398	1312	131	439	23.2749	22.9825	1	1	down	down
k__Bacteria|p__Firmicutes|c__Clostridia|o__Clostridiales|f__Ruminococcaceae|g__Pseudoflavonifractor|s__Pseudoflavonifractor_capillosus	0.000340035	0.000366368	0.107612	0.767661	0.894069	141	1569	51	519	8.24561	8.94737	1	1	up	up
k__Bacteria|p__Firmicutes|c__Clostridia|o__Clostridiales|f__Ruminococcaceae|g__Pseudoflavonifractor|s__Pseudoflavonifractor_sp_An184	0.00826489	0.00590061	-0.48613	0.378781	0.601427	308	1402	98	472	18.0117	17.193	1	1	down	down
k__Bacteria|p__Firmicutes|c__Clostridia|o__Clostridiales|f__Ruminococcaceae|g__Ruminococcaceae_unclassified	0.270851	0.35023	0.370801	0.0479091	0.216839	1360	350	441	129	79.5322	77.3684	1	1	up	down
k__Bacteria|p__Firmicutes|c__Clostridia|o__Clostridiales|f__Ruminococcaceae|g__Ruminococcaceae_unclassified|s__Clostridium_leptum	0.00262331	0.00470349	0.842344	0.090876	0.319076	311	1399	103	467	18.1871	18.0702	1	1	up	down
k__Bacteria|p__Firmicutes|c__Clostridia|o__Clostridiales|f__Ruminococcaceae|g__Ruminococcaceae_unclassified|s__Eubacterium_siraeum	0.263234	0.339648	0.367694	0.0557914	0.223166	1172	538	375	195	68.538	65.7895	1	1	up	down
k__Bacteria|p__Firmicutes|c__Clostridia|o__Clostridiales|f__Ruminococcaceae|g__Ruminococcaceae_unclassified|s__Ruminococcaceae_bacterium_D16	0.000718491	0.00114104	0.667301	0.138464	0.390665	104	1606	50	520	6.08187	8.77193	0.0309651	0.199694	up	up
k__Bacteria|p__Firmicutes|c__Clostridia|o__Clostridiales|f__Ruminococcaceae|g__Ruminococcaceae_unclassified|s__Ruminococcaceae_bacterium_D5	0.00425239	0.00473721	0.155765	0.540827	0.743006	429	1281	134	436	25.0877	23.5088	1	1	up	down
k__Bacteria|p__Firmicutes|c__Clostridia|o__Clostridiales|f__Ruminococcaceae|g__Ruminococcus	0.255541	0.267723	0.067187	0.576676	0.762292	1580	130	512	58	92.3977	89.8246	0.0582827	0.261833	up	down
k__Bacteria|p__Firmicutes|c__Clostridia|o__Clostridiales|f__Ruminococcaceae|g__Ruminococcus|s__Ruminococcus_bicirculans	0.088241	0.0800326	-0.140862	0.565453	0.750769	1055	655	328	242	61.6959	57.5439	0.0796971	0.307125	down	down
k__Bacteria|p__Firmicutes|c__Clostridia|o__Clostridiales|f__Ruminococcaceae|g__Ruminococcus|s__Ruminococcus_bromii	0.122502	0.144218	0.235446	0.10055	0.320949	1114	596	349	221	65.1462	61.2281	0.0923385	0.331579	up	down
k__Bacteria|p__Firmicutes|c__Clostridia|o__Clostridiales|f__Ruminococcaceae|g__Ruminococcus|s__Ruminococcus_lactaris	0.0233314	0.0243648	0.062529	0.735165	0.894069	880	830	267	303	51.462	46.8421	0.0560211	0.261833	up	down
k__Bacteria|p__Firmicutes|c__Clostridia|o__Clostridiales|f__Ruminococcaceae|g__Ruminococcus|s__Ruminococcus_obeum_CAG_39	0.000469064	0.000247298	-0.923534	0.0683065	0.269811	235	1475	68	502	13.7427	11.9298	1	1	down	down
k__Bacteria|p__Firmicutes|c__Clostridia|o__Clostridiales|f__Ruminococcaceae|g__Ruminococcus|s__Ruminococcus_sp_CAG_330	0.00411063	0.00483512	0.234195	0.561565	0.750769	112	1598	41	529	6.54971	7.19298	1	1	up	up
k__Bacteria|p__Firmicutes|c__Clostridia|o__Clostridiales|f__Ruminococcaceae|g__Ruthenibacterium	0.0602466	0.0628645	0.0613661	0.755024	0.894069	1610	100	548	22	94.152	96.1404	0.0588296	0.261833	up	up
k__Bacteria|p__Firmicutes|c__Clostridia|o__Clostridiales|f__Ruminococcaceae|g__Ruthenibacterium|s__Ruthenibacterium_lactatiformans	0.0602466	0.0628645	0.0613661	0.755024	0.894069	1610	100	548	22	94.152	96.1404	0.0588296	0.261833	up	up
k__Bacteria|p__Firmicutes|c__Erysipelotrichia	0.00511936	0.00625889	0.289945	0.312462	0.587768	592	1118	191	379	34.6199	33.5088	1	1	up	down
k__Bacteria|p__Firmicutes|c__Erysipelotrichia|o__Erysipelotrichales	0.00511936	0.00625889	0.289945	0.312462	0.587768	592	1118	191	379	34.6199	33.5088	1	1	up	down
k__Bacteria|p__Firmicutes|c__Erysipelotrichia|o__Erysipelotrichales|f__Erysipelotrichaceae	0.00511936	0.00625889	0.289945	0.312462	0.587768	592	1118	191	379	34.6199	33.5088	1	1	up	down
k__Bacteria|p__Firmicutes|c__Erysipelotrichia|o__Erysipelotrichales|f__Erysipelotrichaceae|g__Holdemanella	0.00146313	0.00120602	-0.278806	0.615611	0.787584	191	1519	54	516	11.1696	9.47368	1	1	down	down
k__Bacteria|p__Firmicutes|c__Erysipelotrichia|o__Erysipelotrichales|f__Erysipelotrichaceae|g__Holdemanella|s__Holdemanella_biformis	0.00146313	0.00120602	-0.278806	0.615611	0.787584	191	1519	54	516	11.1696	9.47368	1	1	down	down
k__Bacteria|p__Firmicutes|c__Erysipelotrichia|o__Erysipelotrichales|f__Erysipelotrichaceae|g__Holdemania	0.000990316	0.0011136	0.169266	0.584416	0.762292	262	1448	100	470	15.3216	17.5439	1	1	up	up
k__Bacteria|p__Firmicutes|c__Erysipelotrichia|o__Erysipelotrichales|f__Erysipelotrichaceae|g__Holdemania|s__Holdemania_filiformis	0.000990316	0.0011136	0.169266	0.584416	0.762292	262	1448	100	470	15.3216	17.5439	1	1	up	up
k__Bacteria|p__Firmicutes|c__Firmicutes_unclassified	0.471594	0.481439	0.0298089	0.777106	0.894069	1640	70	538	32	95.9064	94.386	0.137649	0.378043	up	down
k__Bacteria|p__Firmicutes|c__Firmicutes_unclassified|o__Firmicutes_unclassified	0.471594	0.481439	0.0298089	0.777106	0.894069	1640	70	538	32	95.9064	94.386	0.137649	0.378043	up	down
k__Bacteria|p__Firmicutes|c__Firmicutes_unclassified|o__Firmicutes_unclassified|f__Firmicutes_unclassified	0.471594	0.481439	0.0298089	0.777106	0.894069	1640	70	538	32	95.9064	94.386	0.137649	0.378043	up	down
k__Bacteria|p__Firmicutes|c__Firmicutes_unclassified|o__Firmicutes_unclassified|f__Firmicutes_unclassified|g__Firmicutes_unclassified	0.471594	0.481439	0.0298089	0.777106	0.894069	1640	70	538	32	95.9064	94.386	0.137649	0.378043	up	down
k__Bacteria|p__Firmicutes|c__Firmicutes_unclassified|o__Firmicutes_unclassified|f__Firmicutes_unclassified|g__Firmicutes_unclassified|s__Firmicutes_bacterium_CAG_110	0.136446	0.122669	-0.153562	0.377459	0.601427	1105	605	316	254	64.6199	55.4386	9.94092e-05	0.00628266	down	SIGDOWN
k__Bacteria|p__Firmicutes|c__Firmicutes_unclassified|o__Firmicutes_unclassified|f__Firmicutes_unclassified|g__Firmicutes_unclassified|s__Firmicutes_bacterium_CAG_170	0.0502208	0.0570663	0.184355	0.561772	0.750769	696	1014	199	371	40.7018	34.9123	0.0137569	0.106029	up	down
k__Bacteria|p__Firmicutes|c__Firmicutes_unclassified|o__Firmicutes_unclassified|f__Firmicutes_unclassified|g__Firmicutes_unclassified|s__Firmicutes_bacterium_CAG_238	0.00892298	0.0106401	0.253908	0.564	0.750769	317	1393	80	490	18.538	14.0351	0.0123469	0.102674	up	down
k__Bacteria|p__Firmicutes|c__Firmicutes_unclassified|o__Firmicutes_unclassified|f__Firmicutes_unclassified|g__Firmicutes_unclassified|s__Firmicutes_bacterium_CAG_83	0.220266	0.242838	0.140743	0.365004	0.596092	1496	214	489	81	87.4854	85.7895	1	1	up	down
k__Bacteria|p__Firmicutes|c__Firmicutes_unclassified|o__Firmicutes_unclassified|f__Firmicutes_unclassified|g__Firmicutes_unclassified|s__Firmicutes_bacterium_CAG_94	0.00951814	0.0135454	0.50905	0.0923978	0.320854	604	1106	211	359	35.3216	37.0175	1	1	up	up
k__Bacteria|p__Firmicutes|c__Firmicutes_unclassified|o__Firmicutes_unclassified|f__Firmicutes_unclassified|g__Firmicutes_unclassified|s__Firmicutes_bacterium_CAG_95	0.0150058	0.0117857	-0.348484	0.240527	0.520754	558	1152	151	419	32.6316	26.4912	0.00559631	0.0552636	down	down
k__Bacteria|p__Firmicutes|c__Negativicutes	0.370818	0.389696	0.0716372	0.671995	0.842661	1592	118	524	46	93.0994	91.9298	1	1	up	down
k__Bacteria|p__Firmicutes|c__Negativicutes|o__Acidaminococcales	0.287785	0.301571	0.0675105	0.643977	0.817256	1016	694	312	258	59.4152	54.7368	0.0503513	0.244785	up	down
k__Bacteria|p__Firmicutes|c__Negativicutes|o__Acidaminococcales|f__Acidaminococcaceae	0.287785	0.301571	0.0675105	0.643977	0.817256	1016	694	312	258	59.4152	54.7368	0.0503513	0.244785	up	down
k__Bacteria|p__Firmicutes|c__Negativicutes|o__Acidaminococcales|f__Acidaminococcaceae|g__Acidaminococcus	0.0609473	0.0865359	0.505738	0.265879	0.547061	154	1556	51	519	9.00585	8.94737	1	1	up	down
k__Bacteria|p__Firmicutes|c__Negativicutes|o__Acidaminococcales|f__Acidaminococcaceae|g__Acidaminococcus|s__Acidaminococcus_intestini	0.0352648	0.0620096	0.81426	0.18597	0.454208	94	1616	37	533	5.49708	6.49123	1	1	up	up
k__Bacteria|p__Firmicutes|c__Negativicutes|o__Acidaminococcales|f__Acidaminococcaceae|g__Phascolarctobacterium	0.226837	0.215035	-0.0770832	0.529048	0.739731	952	758	288	282	55.6725	50.5263	0.0328506	0.207616	down	down
k__Bacteria|p__Firmicutes|c__Negativicutes|o__Acidaminococcales|f__Acidaminococcaceae|g__Phascolarctobacterium|s__Phascolarctobacterium_faecium	0.0181786	0.0242965	0.41851	0.0885667	0.314462	288	1422	99	471	16.8421	17.3684	1	1	up	up
k__Bacteria|p__Firmicutes|c__Negativicutes|o__Acidaminococcales|f__Acidaminococcaceae|g__Phascolarctobacterium|s__Phascolarctobacterium_sp_CAG_266	0.0826307	0.0794362	-0.0568804	0.814988	0.919772	251	1459	85	485	14.6784	14.9123	1	1	down	up
k__Bacteria|p__Firmicutes|c__Negativicutes|o__Acidaminococcales|f__Acidaminococcaceae|g__Phascolarctobacterium|s__Phascolarctobacterium_succinatutens	0.125796	0.111303	-0.176592	0.321686	0.591004	457	1253	123	447	26.7251	21.5789	0.0133912	0.106029	down	down
k__Bacteria|p__Firmicutes|c__Negativicutes|o__Selenomonadales	0.0344972	0.00802896	-2.10319	0.341229	0.596092	265	1445	62	508	15.4971	10.8772	0.00518039	0.0535858	down	down
k__Bacteria|p__Firmicutes|c__Negativicutes|o__Selenomonadales|f__Selenomonadaceae	0.0344972	0.00802896	-2.10319	0.341229	0.596092	265	1445	62	508	15.4971	10.8772	0.00518039	0.0535858	down	down
k__Bacteria|p__Firmicutes|c__Negativicutes|o__Selenomonadales|f__Selenomonadaceae|g__Mitsuokella	0.0331641	0.00670409	-2.30651	0.341254	0.596092	197	1513	37	533	11.5205	6.49123	0.000341763	0.00981791	down	SIGDOWN
k__Bacteria|p__Firmicutes|c__Negativicutes|o__Selenomonadales|f__Selenomonadaceae|g__Mitsuokella|s__Mitsuokella_jalaludinii	0.00467324	0.00354572	-0.398345	0.312208	0.587768	165	1545	34	536	9.64912	5.96491	0.00507126	0.0535858	down	down
k__Bacteria|p__Firmicutes|c__Negativicutes|o__Veillonellales	0.048536	0.0800952	0.722661	0.0212695	0.176873	918	792	315	255	53.6842	55.2632	1	1	up	up
k__Bacteria|p__Firmicutes|c__Negativicutes|o__Veillonellales|f__Veillonellaceae	0.048536	0.0800952	0.722661	0.0212695	0.176873	918	792	315	255	53.6842	55.2632	1	1	up	up
k__Bacteria|p__Firmicutes|c__Negativicutes|o__Veillonellales|f__Veillonellaceae|g__Dialister	0.0326314	0.0288541	-0.177484	0.536601	0.740462	741	969	250	320	43.3333	43.8596	1	1	down	up
k__Bacteria|p__Firmicutes|c__Negativicutes|o__Veillonellales|f__Veillonellaceae|g__Dialister|s__Dialister_invisus	0.0127617	0.0120918	-0.0777924	0.762805	0.894069	599	1111	216	354	35.0292	37.8947	1	1	down	up
k__Bacteria|p__Firmicutes|c__Negativicutes|o__Veillonellales|f__Veillonellaceae|g__Megasphaera	0.013817	0.0346256	1.3254	0.046814	0.216839	97	1613	34	536	5.67251	5.96491	1	1	up	up
k__Bacteria|p__Firmicutes|c__Negativicutes|o__Veillonellales|f__Veillonellaceae|g__Veillonella	0.00176368	0.0165091	3.22659	0.000136852	0.0306453	154	1556	82	488	9.00585	14.386	0.000405305	0.00985202	SIGUP	SIGUP
k__Bacteria|p__Firmicutes|c__Negativicutes|o__Veillonellales|f__Veillonellaceae|g__Veillonella|s__Veillonella_parvula	0.000869684	0.00169756	0.9649	0.098849	0.320949	83	1627	50	520	4.8538	8.77193	0.000919268	0.0170876	up	SIGUP
k__Bacteria|p__Fusobacteria	0.00998868	0.0258885	1.37395	0.0514614	0.216839	83	1627	38	532	4.8538	6.66667	0.102564	0.346957	up	up
k__Bacteria|p__Fusobacteria|c__Fusobacteriia	0.00998868	0.0258885	1.37395	0.0514614	0.216839	83	1627	38	532	4.8538	6.66667	0.102564	0.346957	up	up
k__Bacteria|p__Fusobacteria|c__Fusobacteriia|o__Fusobacteriales	0.00998868	0.0258885	1.37395	0.0514614	0.216839	83	1627	38	532	4.8538	6.66667	0.102564	0.346957	up	up
k__Bacteria|p__Fusobacteria|c__Fusobacteriia|o__Fusobacteriales|f__Fusobacteriaceae	0.00998868	0.0258883	1.37393	0.051465	0.216839	83	1627	37	533	4.8538	6.49123	0.138029	0.378043	up	up
k__Bacteria|p__Fusobacteria|c__Fusobacteriia|o__Fusobacteriales|f__Fusobacteriaceae|g__Fusobacterium	0.00998868	0.0258883	1.37393	0.051465	0.216839	83	1627	37	533	4.8538	6.49123	0.138029	0.378043	up	up
k__Bacteria|p__Lentisphaerae	0.0892638	0.0900537	0.0127111	0.953944	0.976369	726	984	215	355	42.4561	37.7193	0.0459608	0.233959	up	down
k__Bacteria|p__Lentisphaerae|c__Lentisphaeria	0.0892638	0.0900537	0.0127111	0.953944	0.976369	726	984	215	355	42.4561	37.7193	0.0459608	0.233959	up	down
k__Bacteria|p__Lentisphaerae|c__Lentisphaeria|o__Victivallales	0.0892638	0.0900537	0.0127111	0.953944	0.976369	726	984	215	355	42.4561	37.7193	0.0459608	0.233959	up	down
k__Bacteria|p__Lentisphaerae|c__Lentisphaeria|o__Victivallales|f__Victivallaceae	0.0892638	0.0900537	0.0127111	0.953944	0.976369	726	984	215	355	42.4561	37.7193	0.0459608	0.233959	up	down
k__Bacteria|p__Lentisphaerae|c__Lentisphaeria|o__Victivallales|f__Victivallaceae|g__Victivallis	0.0892638	0.0900537	0.0127111	0.953944	0.976369	726	984	215	355	42.4561	37.7193	0.0459608	0.233959	up	down
k__Bacteria|p__Lentisphaerae|c__Lentisphaeria|o__Victivallales|f__Victivallaceae|g__Victivallis|s__Victivallis_vadensis	0.0892638	0.0900537	0.0127111	0.953944	0.976369	726	984	215	355	42.4561	37.7193	0.0459608	0.233959	up	down
k__Bacteria|p__Proteobacteria	0.832036	0.81313	-0.0331583	0.871746	0.957391	1670	40	556	14	97.6608	97.5439	1	1	down	down
k__Bacteria|p__Proteobacteria|c__Betaproteobacteria	0.114005	0.134121	0.234442	0.245545	0.520754	1438	272	469	101	84.0936	82.2807	1	1	up	down
k__Bacteria|p__Proteobacteria|c__Betaproteobacteria|o__Burkholderiales	0.113855	0.134041	0.235474	0.243931	0.520754	1436	274	469	101	83.9766	82.2807	1	1	up	down
k__Bacteria|p__Proteobacteria|c__Betaproteobacteria|o__Burkholderiales|f__Sutterellaceae	0.110406	0.128788	0.222182	0.287583	0.566054	1417	293	464	106	82.8655	81.4035	1	1	up	down
k__Bacteria|p__Proteobacteria|c__Betaproteobacteria|o__Burkholderiales|f__Sutterellaceae|g__Parasutterella	0.105234	0.120142	0.191148	0.384457	0.601427	1248	462	400	170	72.9825	70.1754	1	1	up	down
k__Bacteria|p__Proteobacteria|c__Betaproteobacteria|o__Burkholderiales|f__Sutterellaceae|g__Parasutterella|s__Parasutterella_excrementihominis	0.105234	0.120142	0.191148	0.384457	0.601427	1248	462	400	170	72.9825	70.1754	1	1	up	down
k__Bacteria|p__Proteobacteria|c__Betaproteobacteria|o__Burkholderiales|f__Sutterellaceae|g__Sutterella	0.00365382	0.00535893	0.552538	0.122589	0.365454	661	1049	209	361	38.655	36.6667	1	1	up	down
k__Bacteria|p__Proteobacteria|c__Betaproteobacteria|o__Burkholderiales|f__Sutterellaceae|g__Sutterella|s__Sutterella_parvirubra	0.00365382	0.00535893	0.552538	0.122589	0.365454	661	1049	209	361	38.655	36.6667	1	1	up	down
k__Bacteria|p__Proteobacteria|c__Betaproteobacteria|o__Burkholderiales|f__Sutterellaceae|g__Turicimonas	0.00151852	0.00328674	1.11399	0.0110119	0.130577	257	1453	94	476	15.0292	16.4912	1	1	up	up
k__Bacteria|p__Proteobacteria|c__Betaproteobacteria|o__Burkholderiales|f__Sutterellaceae|g__Turicimonas|s__Turicimonas_muris	0.00151852	0.00328674	1.11399	0.0110119	0.130577	257	1453	94	476	15.0292	16.4912	1	1	up	up
k__Bacteria|p__Proteobacteria|c__Deltaproteobacteria	0.295191	0.302173	0.0337276	0.758755	0.894069	1471	239	496	74	86.0234	87.0175	1	1	up	up
k__Bacteria|p__Proteobacteria|c__Deltaproteobacteria|o__Desulfovibrionales	0.295191	0.302173	0.0337276	0.758755	0.894069	1471	239	496	74	86.0234	87.0175	1	1	up	up
k__Bacteria|p__Proteobacteria|c__Deltaproteobacteria|o__Desulfovibrionales|f__Desulfovibrionaceae	0.295191	0.302173	0.0337276	0.758755	0.894069	1471	239	496	74	86.0234	87.0175	1	1	up	up
k__Bacteria|p__Proteobacteria|c__Deltaproteobacteria|o__Desulfovibrionales|f__Desulfovibrionaceae|g__Bilophila	0.0680947	0.0847937	0.316414	0.0010135	0.0533775	1333	377	456	114	77.9532	80	1	1	up	up
k__Bacteria|p__Proteobacteria|c__Deltaproteobacteria|o__Desulfovibrionales|f__Desulfovibrionaceae|g__Bilophila|s__Bilophila_wadsworthia	0.0680947	0.0847937	0.316414	0.0010135	0.0533775	1333	377	456	114	77.9532	80	1	1	up	up
k__Bacteria|p__Proteobacteria|c__Deltaproteobacteria|o__Desulfovibrionales|f__Desulfovibrionaceae|g__Desulfovibrio	0.187519	0.164272	-0.190956	0.195555	0.468148	627	1083	174	396	36.6667	30.5263	0.0073726	0.066564	down	down
k__Bacteria|p__Proteobacteria|c__Deltaproteobacteria|o__Desulfovibrionales|f__Desulfovibrionaceae|g__Desulfovibrionaceae_unclassified	0.039577	0.053108	0.424267	0.229404	0.520754	256	1454	82	488	14.9708	14.386	1	1	up	down
k__Bacteria|p__Proteobacteria|c__Deltaproteobacteria|o__Desulfovibrionales|f__Desulfovibrionaceae|g__Desulfovibrionaceae_unclassified|s__Desulfovibrionaceae_bacterium	0.039577	0.053108	0.424267	0.229404	0.520754	256	1454	82	488	14.9708	14.386	1	1	up	down
k__Bacteria|p__Proteobacteria|c__Deltaproteobacteria|o__Desulfovibrionales|f__Desulfovibrionaceae|g__Desulfovibrio|s__Desulfovibrio_piger	0.186025	0.162309	-0.196757	0.186858	0.454208	600	1110	164	406	35.0877	28.7719	0.00525684	0.0535858	down	down
k__Bacteria|p__Proteobacteria|c__Gammaproteobacteria	0.351495	0.285144	-0.301815	0.557927	0.750769	934	776	314	256	54.6199	55.0877	1	1	down	up
k__Bacteria|p__Proteobacteria|c__Gammaproteobacteria|o__Enterobacterales	0.3446	0.273958	-0.330969	0.532186	0.740462	738	972	257	313	43.1579	45.0877	1	1	down	up
k__Bacteria|p__Proteobacteria|c__Gammaproteobacteria|o__Enterobacterales|f__Enterobacteriaceae	0.343357	0.270058	-0.346442	0.516662	0.732131	724	986	255	315	42.3392	44.7368	1	1	down	up
k__Bacteria|p__Proteobacteria|c__Gammaproteobacteria|o__Enterobacterales|f__Enterobacteriaceae|g__Escherichia	0.190559	0.202864	0.090278	0.839597	0.937501	649	1061	233	337	37.9532	40.8772	1	1	up	up
k__Bacteria|p__Proteobacteria|c__Gammaproteobacteria|o__Enterobacterales|f__Enterobacteriaceae|g__Escherichia|s__Escherichia_coli	0.190442	0.201916	0.0844021	0.850307	0.942796	644	1066	232	338	37.6608	40.7018	1	1	up	up
k__Bacteria|p__Proteobacteria|c__Gammaproteobacteria|o__Enterobacterales|f__Enterobacteriaceae|g__Klebsiella	0.133818	0.0621086	-1.10741	0.424295	0.638464	116	1594	43	527	6.78363	7.54386	1	1	down	up
k__Bacteria|p__Proteobacteria|c__Gammaproteobacteria|o__Pasteurellales	0.00399166	0.00504032	0.336525	0.441863	0.652679	314	1396	111	459	18.3626	19.4737	1	1	up	up
k__Bacteria|p__Proteobacteria|c__Gammaproteobacteria|o__Pasteurellales|f__Pasteurellaceae	0.00399166	0.00504032	0.336525	0.441863	0.652679	314	1396	111	459	18.3626	19.4737	1	1	up	up
k__Bacteria|p__Proteobacteria|c__Gammaproteobacteria|o__Pasteurellales|f__Pasteurellaceae|g__Haemophilus	0.00382687	0.00498374	0.381062	0.39376	0.608901	305	1405	109	461	17.8363	19.1228	1	1	up	up
k__Bacteria|p__Proteobacteria|c__Gammaproteobacteria|o__Pasteurellales|f__Pasteurellaceae|g__Haemophilus|s__Haemophilus_parainfluenzae	0.00254488	0.00391	0.619569	0.172319	0.442421	256	1454	97	473	14.9708	17.0175	1	1	up	up
k__Bacteria|p__Proteobacteria|c__Gammaproteobacteria|o__Pasteurellales|f__Pasteurellaceae|g__Haemophilus|s__Haemophilus_sp_HMSC71H05	0.00108151	0.000581632	-0.894868	0.1976	0.469487	169	1541	51	519	9.88304	8.94737	1	1	down	down
k__Bacteria|p__Proteobacteria|c__Proteobacteria_unclassified	0.0704211	0.0915066	0.377869	0.175008	0.442421	701	1009	243	327	40.9942	42.6316	1	1	up	up
k__Bacteria|p__Proteobacteria|c__Proteobacteria_unclassified|o__Proteobacteria_unclassified	0.0704211	0.0915066	0.377869	0.175008	0.442421	701	1009	243	327	40.9942	42.6316	1	1	up	up
k__Bacteria|p__Proteobacteria|c__Proteobacteria_unclassified|o__Proteobacteria_unclassified|f__Proteobacteria_unclassified	0.0704211	0.0915066	0.377869	0.175008	0.442421	701	1009	243	327	40.9942	42.6316	1	1	up	up
k__Bacteria|p__Proteobacteria|c__Proteobacteria_unclassified|o__Proteobacteria_unclassified|f__Proteobacteria_unclassified|g__Proteobacteria_unclassified	0.0704211	0.0915066	0.377869	0.175008	0.442421	701	1009	243	327	40.9942	42.6316	1	1	up	up
k__Bacteria|p__Proteobacteria|c__Proteobacteria_unclassified|o__Proteobacteria_unclassified|f__Proteobacteria_unclassified|g__Proteobacteria_unclassified|s__Proteobacteria_bacterium_CAG_139	0.0704211	0.0915066	0.377869	0.175008	0.442421	701	1009	243	327	40.9942	42.6316	1	1	up	up
k__Bacteria|p__Synergistetes	0.00217889	0.0039534	0.859499	0.237244	0.520754	108	1602	49	521	6.31579	8.59649	0.068712	0.289506	up	up
k__Bacteria|p__Synergistetes|c__Synergistia	0.00217889	0.0039534	0.859499	0.237244	0.520754	108	1602	49	521	6.31579	8.59649	0.068712	0.289506	up	up
k__Bacteria|p__Synergistetes|c__Synergistia|o__Synergistales	0.00217889	0.0039534	0.859499	0.237244	0.520754	108	1602	49	521	6.31579	8.59649	0.068712	0.289506	up	up
k__Bacteria|p__Synergistetes|c__Synergistia|o__Synergistales|f__Synergistaceae	0.00217889	0.0039534	0.859499	0.237244	0.520754	108	1602	49	521	6.31579	8.59649	0.068712	0.289506	up	up
k__Bacteria|p__Synergistetes|c__Synergistia|o__Synergistales|f__Synergistaceae|g__Cloacibacillus	0.0021608	0.00392158	0.859872	0.240883	0.520754	99	1611	43	527	5.78947	7.54386	0.141168	0.378043	up	up
k__Bacteria|p__Verrucomicrobia	0.402123	0.441823	0.135834	0.365955	0.596092	1182	528	375	195	69.1228	65.7895	0.140344	0.378043	up	down
k__Bacteria|p__Verrucomicrobia|c__Verrucomicrobiae	0.402123	0.441823	0.135834	0.365955	0.596092	1182	528	375	195	69.1228	65.7895	0.140344	0.378043	up	down
k__Bacteria|p__Verrucomicrobia|c__Verrucomicrobiae|o__Verrucomicrobiales	0.402123	0.441823	0.135834	0.365955	0.596092	1182	528	375	195	69.1228	65.7895	0.140344	0.378043	up	down
k__Bacteria|p__Verrucomicrobia|c__Verrucomicrobiae|o__Verrucomicrobiales|f__Akkermansiaceae	0.402123	0.441823	0.135834	0.365955	0.596092	1182	528	375	195	69.1228	65.7895	0.140344	0.378043	up	down
k__Bacteria|p__Verrucomicrobia|c__Verrucomicrobiae|o__Verrucomicrobiales|f__Akkermansiaceae|g__Akkermansia	0.402123	0.441823	0.135834	0.365955	0.596092	1182	528	375	195	69.1228	65.7895	0.140344	0.378043	up	down
k__Bacteria|p__Verrucomicrobia|c__Verrucomicrobiae|o__Verrucomicrobiales|f__Akkermansiaceae|g__Akkermansia|s__Akkermansia_muciniphila	0.402123	0.441823	0.135834	0.365955	0.596092	1182	528	375	195	69.1228	65.7895	0.140344	0.378043	up	down

### Sheet: Table S4
	Prevalence				Abundance
Species	No GFD (n=55)	GFD (n=11)	p	FDR	log2abFC	p	FDR
Bacteroides fragilis	19 (35%)	4 (36%)	1	1	0.416315	0.788149	0.815005
Bacteroides ovatus	45 (82%)	11 (100%)	0.0458252	0.199482	0.322641	0.815005	0.815005
Bacteroides thetaiotaomicron	44 (80%)	10 (91%)	1	1	0.782395	0.30892	0.529577
Bacteroides xylanisolvens	36 (65%)	8 (73%)	1	1	-2.02125	0.410932	0.616398
Paraprevotella xylaniphila	21 (38%)	7 (64%)	0.120591	0.313535	1.94051	0.0127305	0.0682519
Enterococcus faecium	0 (0%)	0 (0%)	1	1	n/a	n/a	n/a
Clostridium sp. CAG:253	1 (2%)	2 (18%)	0.0460343	0.199482	6.11586	0.0248973	0.0746919
Eisenbergiella tayi	0 (0%)	3 (27%)	0.000689693	0.00896601	+Inf	0.000661001	0.00793202
Roseburia hominis	47 (85%)	11 (100%)	0.0768514	0.249767	1.15112	0.0496238	0.119097
Roseburia inulinivorans	40 (73%)	7 (64%)	1	1	0.425641	0.668639	0.802367
Roseburia sp. CAG:182	13 (24%)	5 (45%)	0.153833	0.333305	2.31265	0.017063	0.0682519
Anaerotruncus colihominis	8 (15%)	2 (18%)	1	1	2.14361	0.125613	0.251225
Haemophilus parainfluenzae	11 (20%)	4 (36%)	1	1	-1.34511	0.623061	0.802367

### Sheet: Table S5
name	Ab(Ctrl)	Ab(CeD)	log2(abFC)	p_ab	FDR_ab	Diff(abundance)
1CMET2-PWY: N10-formyl-tetrahydrofolate biosynthesis	156.591	158.337	0.0159982	0.43776	1	up
ALLANTOINDEG-PWY: superpathway of allantoin degradation in yeast	0.903849	1.1273	0.318715	0.653009	1	up
ANAEROFRUCAT-PWY: homolactic fermentation	71.9829	76.1626	0.0814275	0.811023	1	up
ANAGLYCOLYSIS-PWY: glycolysis III (from glucose)	114.803	123.931	0.110385	0.120416	1	up
ARG+POLYAMINE-SYN: superpathway of arginine and polyamine biosynthesis	10.3632	14.0616	0.440294	0.523056	1	up
ARGDEG-PWY: superpathway of L-arginine, putrescine, and 4-aminobutanoate degradation	1.16884	2.48427	1.08775	0.390424	1	up
ARGININE-SYN4-PWY: L-ornithine de novo biosynthesis	47.2632	59.7566	0.338381	0.0103891	1	up
ARGORNPROST-PWY: arginine, ornithine and proline interconversion	2.76015	2.65961	-0.0535318	0.166962	1	down
ARGSYN-PWY: L-arginine biosynthesis I (via L-ornithine)	129.481	123.384	-0.0695877	0.0145946	1	down
ARGSYNBSUB-PWY: L-arginine biosynthesis II (acetyl cycle)	125.445	116.572	-0.105841	0.00197143	0.368743	down
ARO-PWY: chorismate biosynthesis I	149.806	150.502	0.00668193	0.29547	1	up
ASPASN-PWY: superpathway of L-aspartate and L-asparagine biosynthesis	78.717	84.4762	0.101871	0.153091	1	up
AST-PWY: L-arginine degradation II (AST pathway)	1.13324	2.89803	1.35462	0.55955	1	up
BIOTIN-BIOSYNTHESIS-PWY: biotin biosynthesis I	35.9487	48.3336	0.427087	0.00612134	1	up
BRANCHED-CHAIN-AA-SYN-PWY: superpathway of branched amino acid biosynthesis	140.557	139.164	-0.0143702	0.904238	1	down
CALVIN-PWY: Calvin-Benson-Bassham cycle	110.847	116.653	0.0736617	0.401274	1	up
CENTFERM-PWY: pyruvate fermentation to butanoate	8.00595	9.91653	0.308762	0.188273	1	up
CITRULBIO-PWY: L-citrulline biosynthesis	55.1278	62.1683	0.173401	0.331359	1	up
COA-PWY-1: coenzyme A biosynthesis II (mammalian)	200.221	190.819	-0.0693819	0.111094	1	down
COA-PWY: coenzyme A biosynthesis I	173.949	170.258	-0.0309422	0.652456	1	down
COBALSYN-PWY: adenosylcobalamin salvage from cobinamide I	47.5976	54.5534	0.19678	0.629135	1	up
COLANSYN-PWY: colanic acid building blocks biosynthesis	25.313	29.7904	0.234969	0.0784636	1	up
COMPLETE-ARO-PWY: superpathway of aromatic amino acid biosynthesis	138.535	141.371	0.0292303	0.598751	1	up
DAPLYSINESYN-PWY: L-lysine biosynthesis I	22.275	21.8148	-0.0301137	0.842039	1	down
DENOVOPURINE2-PWY: superpathway of purine nucleotides de novo biosynthesis II	100.212	107.378	0.0996517	0.0356638	1	up
DTDPRHAMSYN-PWY: dTDP-L-rhamnose biosynthesis I	204.872	208.753	0.0270743	0.489119	1	up
ECASYN-PWY: enterobacterial common antigen biosynthesis	0.511582	1.53386	1.58413	0.478638	1	up
ENTBACSYN-PWY: enterobactin biosynthesis	2.51089	6.63063	1.40095	0.049598	1	up
FAO-PWY: fatty acid &beta;-oxidation I	5.96568	13.2292	1.14897	0.0155171	1	up
FASYN-ELONG-PWY: fatty acid elongation -- saturated	42.5304	57.4268	0.433228	0.0342002	1	up
FASYN-INITIAL-PWY: superpathway of fatty acid biosynthesis initiation (E. coli)	33.6121	48.5568	0.53069	0.0186923	1	up
FERMENTATION-PWY: mixed acid fermentation	10.5016	12.2211	0.218771	0.777396	1	up
FOLSYN-PWY: superpathway of tetrahydrofolate biosynthesis and salvage	1.25534	2.89358	1.20478	0.0832001	1	up
FUC-RHAMCAT-PWY: superpathway of fucose and rhamnose degradation	8.71373	13.1328	0.591807	0.0370093	1	up
FUCCAT-PWY: fucose degradation	6.16567	9.3959	0.607774	0.26227	1	up
GALACT-GLUCUROCAT-PWY: superpathway of hexuronide and hexuronate degradation	29.2408	32.7193	0.162157	0.255622	1	up
GALACTARDEG-PWY: D-galactarate degradation I	2.7319	7.12298	1.38258	0.278153	1	up
GALACTUROCAT-PWY: D-galacturonate degradation I	28.4506	31.0253	0.124983	0.678306	1	up
GLCMANNANAUT-PWY: superpathway of N-acetylglucosamine, N-acetylmannosamine and N-acetylneuraminate degradation	20.7759	26.548	0.353693	0.197523	1	up
GLUCARDEG-PWY: D-glucarate degradation I	1.51176	3.79117	1.32641	0.395557	1	up
GLUCARGALACTSUPER-PWY: superpathway of D-glucarate and D-galactarate degradation	2.7319	7.12298	1.38258	0.278153	1	up
GLUCONEO-PWY: gluconeogenesis I	52.8449	49.3573	-0.0985022	0.0153002	1	down
GLUCOSE1PMETAB-PWY: glucose and glucose-1-phosphate degradation	7.22128	9.33692	0.370692	0.617304	1	up
GLUCUROCAT-PWY: superpathway of &beta;-D-glucuronide and D-glucuronate degradation	33.3001	37.1262	0.156911	0.198517	1	up
GLUDEG-I-PWY: GABA shunt	3.48977	5.0199	0.524529	0.268128	1	up
GLUTORN-PWY: L-ornithine biosynthesis	105.319	101.301	-0.0561084	0.0282053	1	down
GLYCOCAT-PWY: glycogen degradation I (bacterial)	12.8606	14.5242	0.175506	0.839431	1	up
GLYCOGENSYNTH-PWY: glycogen biosynthesis I (from ADP-D-Glucose)	45.305	50.3746	0.153027	0.659258	1	up
GLYCOL-GLYOXDEG-PWY: superpathway of glycol metabolism and degradation	0.400924	0.73304	0.870562	0.588669	1	up
GLYCOLYSIS-E-D: superpathway of glycolysis and Entner-Doudoroff	29.0988	30.7384	0.0790803	0.553927	1	up
GLYCOLYSIS-TCA-GLYOX-BYPASS: superpathway of glycolysis, pyruvate dehydrogenase, TCA, and glyoxylate bypass	3.92187	9.87353	1.33203	0.0498627	1	up
GLYCOLYSIS: glycolysis I (from glucose 6-phosphate)	69.1551	70.303	0.0237503	0.391506	1	up
GLYOXYLATE-BYPASS: glyoxylate cycle	2.17355	5.34961	1.29938	0.14598	1	up
GOLPDLCAT-PWY: superpathway of glycerol degradation to 1,3-propanediol	1.45843	1.31098	-0.153773	0.932615	1	down
HCAMHPDEG-PWY: 3-phenylpropanoate and 3-(3-hydroxyphenyl)propanoate degradation to 2-oxopent-4-enoate	0.984209	1.79955	0.8706	0.611237	1	up
HEME-BIOSYNTHESIS-II: heme biosynthesis I (aerobic)	5.23178	7.56827	0.532661	0.545584	1	up
HEMESYN2-PWY: heme biosynthesis II (anaerobic)	8.3903	11.1214	0.406541	0.27516	1	up
HEXITOLDEGSUPER-PWY: superpathway of hexitol degradation (bacteria)	20.4001	26.1608	0.358828	0.207374	1	up
HISDEG-PWY: L-histidine degradation I	99.6929	111.739	0.164566	0.00903517	1	up
HISTSYN-PWY: L-histidine biosynthesis	128.839	127.93	-0.0102153	0.405371	1	down
HOMOSER-METSYN-PWY: L-methionine biosynthesis I	5.94596	11.046	0.89354	0.0493715	1	up
HSERMETANA-PWY: L-methionine biosynthesis III	70.8324	69.2999	-0.0315565	0.108921	1	down
ILEUSYN-PWY: L-isoleucine biosynthesis I (from threonine)	174.307	176.507	0.018095	0.696149	1	up
KDO-NAGLIPASYN-PWY: superpathway of (Kdo)2-lipid A biosynthesis	0.272393	0.626395	1.20139	0.553357	1	up
KETOGLUCONMET-PWY: ketogluconate metabolism	0.79391	2.01923	1.34676	0.1826	1	up
LACTOSECAT-PWY: lactose and galactose degradation I	3.96485	3.95597	-0.00323466	0.764019	1	down
LPSSYN-PWY: superpathway of lipopolysaccharide biosynthesis	0.128769	0.420689	1.70797	0.264185	1	up
MET-SAM-PWY: superpathway of S-adenosyl-L-methionine biosynthesis	11.2586	18.5457	0.720049	0.0355255	1	up
METH-ACETATE-PWY: methanogenesis from acetate	2.18735	2.38614	0.125492	0.237196	1	up
METHGLYUT-PWY: superpathway of methylglyoxal degradation	2.70446	4.54036	0.747466	0.0429624	1	up
METSYN-PWY: L-homoserine and L-methionine biosynthesis	10.8341	18.4234	0.765956	0.0245753	1	up
NAD-BIOSYNTHESIS-II: NAD salvage pathway II	6.46266	8.62028	0.415606	0.205096	1	up
NAGLIPASYN-PWY: lipid IVA biosynthesis	46.1715	51.4128	0.155125	0.778961	1	up
NONMEVIPP-PWY: methylerythritol phosphate pathway I	15.4749	10.4212	-0.570407	0.0617858	1	down
NONOXIPENT-PWY: pentose phosphate pathway (non-oxidative branch)	56.8644	67.032	0.237323	0.714457	1	up
OANTIGEN-PWY: O-antigen building blocks biosynthesis (E. coli)	66.6981	59.9186	-0.154642	0.0392165	1	down
ORNARGDEG-PWY: superpathway of L-arginine and L-ornithine degradation	1.16884	2.48427	1.08775	0.390424	1	up
ORNDEG-PWY: superpathway of ornithine degradation	1.58005	4.75419	1.58923	0.239067	1	up
P105-PWY: TCA cycle IV (2-oxoglutarate decarboxylase)	2.6036	5.73812	1.14007	0.112479	1	up
P108-PWY: pyruvate fermentation to propanoate I	20.7817	19.7015	-0.0770098	0.69366	1	down
P124-PWY: Bifidobacterium shunt	6.07151	4.05134	-0.583656	0.139517	1	down
P161-PWY: acetylene degradation	2.49035	6.11855	1.29684	0.234135	1	up
P162-PWY: L-glutamate degradation V (via hydroxyglutarate)	2.01888	2.24712	0.15452	0.411916	1	up
P163-PWY: L-lysine fermentation to acetate and butanoate	0.413578	0.900799	1.12305	0.115066	1	up
P164-PWY: purine nucleobases degradation I (anaerobic)	7.66971	10.6535	0.474081	0.0148754	1	up
P185-PWY: formaldehyde assimilation III (dihydroxyacetone cycle)	2.23437	2.096	-0.0922296	0.930302	1	down
P23-PWY: reductive TCA cycle I	0.554267	1.24666	1.16942	0.152008	1	up
P4-PWY: superpathway of L-lysine, L-threonine and L-methionine biosynthesis I	9.79664	11.747	0.261934	0.778937	1	up
P42-PWY: incomplete reductive TCA cycle	9.16729	9.375	0.0323228	0.324376	1	up
P441-PWY: superpathway of N-acetylneuraminate degradation	6.62505	13.5581	1.03315	0.0104196	1	up
P461-PWY: hexitol fermentation to lactate, formate, ethanol and acetate	8.46113	13.527	0.676919	0.108796	1	up
PANTO-PWY: phosphopantothenate biosynthesis I	127.359	129.79	0.0272776	0.208394	1	up
PANTOSYN-PWY: pantothenate and coenzyme A biosynthesis I	136.182	137.664	0.0156188	0.239237	1	up
PENTOSE-P-PWY: pentose phosphate pathway	35.1493	44.6691	0.345781	0.00238304	0.836445	up
PEPTIDOGLYCANSYN-PWY: peptidoglycan biosynthesis I (meso-diaminopimelate containing)	220.864	217.205	-0.0240962	0.445925	1	down
PHOSLIPSYN-PWY: superpathway of phospholipid biosynthesis I (bacteria)	56.4325	60.3231	0.0961825	0.91071	1	up
POLYAMINSYN3-PWY: superpathway of polyamine biosynthesis II	2.30512	3.14273	0.447175	0.0546694	1	up
POLYAMSYN-PWY: superpathway of polyamine biosynthesis I	6.08519	8.65677	0.508528	0.572027	1	up
POLYISOPRENSYN-PWY: polyisoprenoid biosynthesis (E. coli)	11.8969	18.2665	0.618613	5.97426e-05	0.0209696	SIGUP
PPGPPMET-PWY: ppGpp biosynthesis	5.43022	6.24397	0.201454	0.296228	1	up
PRPP-PWY: superpathway of histidine, purine, and pyrimidine biosynthesis	27.6355	33.3715	0.272094	0.0986599	1	up
PWY-1042: glycolysis IV (plant cytosol)	212.447	203.724	-0.0604835	0.0673154	1	down
PWY-1269: CMP-3-deoxy-D-manno-octulosonate biosynthesis I	47.9093	48.1807	0.00814956	0.65288	1	up
PWY-1861: formaldehyde assimilation II (RuMP Cycle)	2.61756	3.38459	0.370762	0.913986	1	up
PWY-241: C4 photosynthetic carbon assimilation cycle, NADP-ME type	10.8147	11.515	0.0905165	0.85758	1	up
PWY-2723: trehalose degradation V	7.68893	8.90795	0.212312	0.920393	1	up
PWY-2941: L-lysine biosynthesis II	28.2804	36.9266	0.384858	6.67339e-06	0.00234236	SIGUP
PWY-2942: L-lysine biosynthesis III	141.387	139.63	-0.0180446	0.635863	1	down
PWY-3001: superpathway of L-isoleucine biosynthesis I	113.849	121.275	0.0911657	0.0245746	1	up
PWY-3841: folate transformations II	194.878	190.704	-0.0312374	0.272177	1	down
PWY-4041: &gamma;-glutamyl cycle	11.8857	14.3726	0.274103	0.437068	1	up
PWY-4242: pantothenate and coenzyme A biosynthesis III	171.343	167.784	-0.0302874	0.476854	1	down
PWY-4702: phytate degradation I	1.22033	4.69942	1.94521	0.175954	1	up
PWY-4981: L-proline biosynthesis II (from arginine)	43.5415	46.7251	0.101807	0.685675	1	up
PWY-4984: urea cycle	45.043	47.9104	0.0890385	0.538276	1	up
PWY-5004: superpathway of L-citrulline metabolism	2.59378	2.4342	-0.0916103	0.389121	1	down
PWY-5005: biotin biosynthesis II	4.25268	4.56109	0.101005	0.269236	1	up
PWY-5022: 4-aminobutanoate degradation V	3.38874	4.98808	0.557735	0.195311	1	up
PWY-5030: L-histidine degradation III	76.9188	86.8076	0.174484	0.0252211	1	up
PWY-5083: NAD/NADH phosphorylation and dephosphorylation	7.12768	18.7198	1.39306	4.26661e-09	1.49758e-06	SIGUP
PWY-5097: L-lysine biosynthesis VI	154.131	151.804	-0.0219469	0.694274	1	down
PWY-5100: pyruvate fermentation to acetate and lactate II	30.5169	32.6935	0.0993919	0.673433	1	up
PWY-5103: L-isoleucine biosynthesis III	131.904	130.065	-0.0202516	0.911606	1	down
PWY-5104: L-isoleucine biosynthesis IV	24.6314	30.1101	0.289753	0.215337	1	up
PWY-5121: superpathway of geranylgeranyl diphosphate biosynthesis II (via MEP)	7.64855	5.88062	-0.379219	0.0713092	1	down
PWY-5136: fatty acid &beta;-oxidation II (peroxisome)	5.35812	11.5679	1.11033	0.0082674	1	up
PWY-5138: unsaturated, even numbered fatty acid &beta;-oxidation	2.18112	5.3588	1.29684	0.288244	1	up
PWY-5154: L-arginine biosynthesis III (via N-acetyl-L-citrulline)	88.9969	96.4874	0.116586	0.0938287	1	up
PWY-5173: superpathway of acetyl-CoA biosynthesis	1.8474	4.79733	1.37674	0.243823	1	up
PWY-5177: glutaryl-CoA degradation	23.4143	28.957	0.30652	0.524192	1	up
PWY-5188: tetrapyrrole biosynthesis I (from glutamate)	26.6196	27.5085	0.047386	0.359656	1	up
PWY-5189: tetrapyrrole biosynthesis II (from glycine)	1.63877	4.32966	1.40164	0.166077	1	up
PWY-5304: superpathway of sulfur oxidation (Acidianus ambivalens)	4.77303	4.22834	-0.174813	0.981556	1	down
PWY-5345: superpathway of L-methionine biosynthesis (by sulfhydrylation)	6.83582	13.7401	1.00721	0.00421518	1	up
PWY-5347: superpathway of L-methionine biosynthesis (transsulfuration)	11.9511	20.097	0.749838	0.0181481	1	up
PWY-5367: petroselinate biosynthesis	0.569761	1.64952	1.53362	0.250182	1	up
PWY-5384: sucrose degradation IV (sucrose phosphorylase)	8.37204	9.47637	0.178756	0.998509	1	up
PWY-5464: superpathway of cytosolic glycolysis (plants), pyruvate dehydrogenase and TCA cycle	1.38583	2.09215	0.594235	0.0369843	1	up
PWY-5484: glycolysis II (from fructose 6-phosphate)	65.9328	67.134	0.0260484	0.459319	1	up
PWY-5505: L-glutamate and L-glutamine biosynthesis	18.3615	21.3235	0.215761	0.0392218	1	up
PWY-561: superpathway of glyoxylate cycle and fatty acid degradation	2.1337	4.84522	1.1832	0.128499	1	up
PWY-5656: mannosylglycerate biosynthesis I	0.564391	1.74078	1.62496	0.273168	1	up
PWY-5659: GDP-mannose biosynthesis	35.0517	42.6428	0.28282	0.00587823	1	up
PWY-5667: CDP-diacylglycerol biosynthesis I	130.899	135.959	0.0547108	0.540783	1	up
PWY-5675: nitrate reduction V (assimilatory)	1.95836	6.15019	1.65098	0.0550754	1	up
PWY-5676: acetyl-CoA fermentation to butanoate II	9.71361	13.8478	0.511578	0.131492	1	up
PWY-5677: succinate fermentation to butanoate	0.247149	0.625194	1.33892	0.0302762	1	up
PWY-5686: UMP biosynthesis	211.729	202.028	-0.0676625	0.0159113	1	down
PWY-5690: TCA cycle II (plants and fungi)	13.3238	13.3608	0.00399707	0.0723262	1	up
PWY-5695: urate biosynthesis/inosine 5'-phosphate degradation	175.703	177.491	0.0146009	0.258534	1	up
PWY-5705: allantoin degradation to glyoxylate III	0.177074	0.756476	2.09494	0.305489	1	up
PWY-5723: Rubisco shunt	4.17639	12.711	1.60575	0.687689	1	up
PWY-5747: 2-methylcitrate cycle II	0.642339	1.80669	1.49194	0.252403	1	up
PWY-5791: 1,4-dihydroxy-2-naphthoate biosynthesis II (plants)	2.11484	5.92429	1.48609	0.0552081	1	up
PWY-5837: 1,4-dihydroxy-2-naphthoate biosynthesis I	2.11484	5.92429	1.48609	0.0552081	1	up
PWY-5838: superpathway of menaquinol-8 biosynthesis I	5.10983	12.53	1.29404	0.00207259	0.36374	up
PWY-5840: superpathway of menaquinol-7 biosynthesis	3.45876	8.47621	1.29316	0.00956948	1	up
PWY-5845: superpathway of menaquinol-9 biosynthesis	3.1732	8.08045	1.3485	0.0098721	1	up
PWY-5850: superpathway of menaquinol-6 biosynthesis I	1.9978	5.42986	1.44251	0.135371	1	up
PWY-5855: ubiquinol-7 biosynthesis (prokaryotic)	0.311739	1.16736	1.90484	0.405972	1	up
PWY-5856: ubiquinol-9 biosynthesis (prokaryotic)	0.311739	1.16736	1.90484	0.405972	1	up
PWY-5857: ubiquinol-10 biosynthesis (prokaryotic)	0.311739	1.16736	1.90484	0.405972	1	up
PWY-5860: superpathway of demethylmenaquinol-6 biosynthesis I	1.49874	4.17426	1.47777	0.186381	1	up
PWY-5861: superpathway of demethylmenaquinol-8 biosynthesis	3.77357	9.57654	1.34357	0.00762638	1	up
PWY-5862: superpathway of demethylmenaquinol-9 biosynthesis	2.30461	6.01357	1.3837	0.0236779	1	up
PWY-5863: superpathway of phylloquinol biosynthesis	1.87947	5.0278	1.41961	0.00992812	1	up
PWY-5896: superpathway of menaquinol-10 biosynthesis	1.9978	5.42986	1.44251	0.135371	1	up
PWY-5897: superpathway of menaquinol-11 biosynthesis	4.77604	11.8089	1.30598	0.00348288	0.611246	up
PWY-5898: superpathway of menaquinol-12 biosynthesis	4.77604	11.8089	1.30598	0.00348288	0.611246	up
PWY-5899: superpathway of menaquinol-13 biosynthesis	4.77604	11.8089	1.30598	0.00348288	0.611246	up
PWY-5913: TCA cycle VI (obligate autotrophs)	9.76123	12.4477	0.350745	0.677438	1	up
PWY-5918: superpathay of heme biosynthesis from glutamate	2.54679	6.12511	1.26606	0.0752098	1	up
PWY-5920: superpathway of heme biosynthesis from glycine	0.877853	2.41771	1.46159	0.0753007	1	up
PWY-5941: glycogen degradation II (eukaryotic)	9.38484	17.3187	0.883923	2.24912e-10	7.8944e-08	SIGUP
PWY-5971: palmitate biosynthesis II (bacteria and plants)	9.24072	22.5009	1.2839	0.000644039	0.226058	up
PWY-5973: cis-vaccenate biosynthesis	115.857	128.37	0.147956	0.0478558	1	up
PWY-5989: stearate biosynthesis II (bacteria and plants)	35.1437	48.0367	0.450872	0.0199276	1	up
PWY-5994: palmitate biosynthesis I (animals and fungi)	1.84311	2.42185	0.393969	0.390863	1	up
PWY-6113: superpathway of mycolate biosynthesis	4.21903	11.3607	1.42907	0.00920948	1	up
PWY-6121: 5-aminoimidazole ribonucleotide biosynthesis I	174.004	173.474	-0.00439816	0.718656	1	down
PWY-6122: 5-aminoimidazole ribonucleotide biosynthesis II	184.74	183.461	-0.010029	0.639946	1	down
PWY-6123: inosine-5'-phosphate biosynthesis I	159.295	156.243	-0.0279101	0.592827	1	down
PWY-6124: inosine-5'-phosphate biosynthesis II	150.862	148.233	-0.0253619	0.694368	1	down
PWY-6125: superpathway of guanosine nucleotides de novo biosynthesis II	83.683	95.6303	0.192534	0.0187749	1	up
PWY-6126: superpathway of adenosine nucleotides de novo biosynthesis II	119.38	122.821	0.0410008	0.740408	1	up
PWY-6143: CMP-pseudaminate biosynthesis	0.779813	0.959008	0.298415	0.497848	1	up
PWY-6147: 6-hydroxymethyl-dihydropterin diphosphate biosynthesis I	85.057	83.6216	-0.0245538	0.777422	1	down
PWY-6151: S-adenosyl-L-methionine cycle I	136.639	127.653	-0.0981419	0.0125123	1	down
PWY-6163: chorismate biosynthesis from 3-dehydroquinate	162.832	163.948	0.00985172	0.658723	1	up
PWY-6168: flavin biosynthesis III (fungi)	92.9891	94.7569	0.0271682	0.405491	1	up
PWY-621: sucrose degradation III (sucrose invertase)	20.2642	23.661	0.223576	0.349116	1	up
PWY-622: starch biosynthesis	4.13522	2.21572	-0.90019	0.0781783	1	down
PWY-6263: superpathway of menaquinol-8 biosynthesis II	5.11004	6.34462	0.3122	0.473056	1	up
PWY-6270: isoprene biosynthesis I	7.18043	5.06581	-0.503277	0.0637624	1	down
PWY-6277: superpathway of 5-aminoimidazole ribonucleotide biosynthesis	184.74	183.461	-0.010029	0.639946	1	down
PWY-6282: palmitoleate biosynthesis I (from (5Z)-dodec-5-enoate)	36.4879	50.1679	0.459347	0.0356592	1	up
PWY-6284: superpathway of unsaturated fatty acids biosynthesis (E. coli)	1.52351	4.4168	1.5356	0.112677	1	up
PWY-6285: superpathway of fatty acids biosynthesis (E. coli)	1.77388	5.79673	1.70833	0.0797222	1	up
PWY-6305: putrescine biosynthesis IV	49.5784	52.0382	0.0698596	0.371794	1	up
PWY-6317: galactose degradation I (Leloir pathway)	49.7102	55.31	0.153999	0.183606	1	up
PWY-6318: L-phenylalanine degradation IV (mammalian, via side chain)	0.916466	2.16014	1.23697	0.553942	1	up
PWY-6353: purine nucleotides degradation II (aerobic)	15.7825	24.9287	0.659487	0.000602708	0.105775	up
PWY-6385: peptidoglycan biosynthesis III (mycobacteria)	217.679	215.909	-0.011776	0.663656	1	down
PWY-6386: UDP-N-acetylmuramoyl-pentapeptide biosynthesis II (lysine-containing)	220.946	215.845	-0.0337008	0.323789	1	down
PWY-6387: UDP-N-acetylmuramoyl-pentapeptide biosynthesis I (meso-diaminopimelate containing)	221.331	218.032	-0.0216658	0.549026	1	down
PWY-6470: peptidoglycan biosynthesis V (&beta;-lactam resistance)	11.0093	11.9121	0.113708	0.179072	1	up
PWY-6471: peptidoglycan biosynthesis IV (Enterococcus faecium)	18.7382	19.2711	0.0404572	0.0601517	1	up
PWY-6478: GDP-D-glycero-&alpha;-D-manno-heptose biosynthesis	0.273266	0.563412	1.04389	9.58738e-06	0.00173856	SIGUP
PWY-6507: 4-deoxy-L-threo-hex-4-enopyranuronate degradation	27.2225	29.3656	0.109326	0.940859	1	up
PWY-6519: 8-amino-7-oxononanoate biosynthesis I	34.3909	47.2086	0.457022	0.00794127	1	up
PWY-6527: stachyose degradation	39.8098	43.8187	0.138422	0.330268	1	up
PWY-6531: mannitol cycle	3.57255	7.57048	1.08343	6.44486e-05	0.0226215	SIGUP
PWY-6545: pyrimidine deoxyribonucleotides de novo biosynthesis III	53.0469	55.3611	0.0616033	0.61158	1	up
PWY-6549: L-glutamine biosynthesis III	8.95569	8.41586	-0.0896945	0.630807	1	down
PWY-6572: chondroitin sulfate degradation I (bacterial)	2.06258	3.5061	0.765422	0.000489721	0.171892	up
PWY-6588: pyruvate fermentation to acetone	2.24383	5.17922	1.20677	0.0346181	1	up
PWY-6590: superpathway of Clostridium acetobutylicum acidogenic fermentation	9.5476	11.7701	0.301918	0.171185	1	up
PWY-6595: superpathway of guanosine nucleotides degradation (plants)	7.36115	7.23323	-0.0252904	0.24426	1	down
PWY-6606: guanosine nucleotides degradation II	10.198	14.5087	0.508635	0.00918114	1	up
PWY-6608: guanosine nucleotides degradation III	22.0531	32.9345	0.578618	0.000440301	0.154545	up
PWY-6609: adenine and adenosine salvage III	193.354	184.461	-0.0679268	0.104391	1	down
PWY-6612: superpathway of tetrahydrofolate biosynthesis	0.868363	2.03797	1.23076	0.116773	1	up
PWY-6628: superpathway of L-phenylalanine biosynthesis	4.42689	9.43641	1.09194	0.0477535	1	up
PWY-6629: superpathway of L-tryptophan biosynthesis	3.89412	7.32428	0.911389	0.344243	1	up
PWY-6630: superpathway of L-tyrosine biosynthesis	2.80584	5.22852	0.897973	0.181228	1	up
PWY-6690: cinnamate and 3-hydroxycinnamate degradation to 2-oxopent-4-enoate	0.984209	1.79955	0.8706	0.611237	1	up
PWY-6700: queuosine biosynthesis	174.309	171.78	-0.0210823	0.117193	1	down
PWY-6703: preQ0 biosynthesis	89.7917	88.9673	-0.0133069	0.485927	1	down
PWY-6708: ubiquinol-8 biosynthesis (prokaryotic)	0.311739	1.16736	1.90484	0.405972	1	up
PWY-6731: starch degradation III	6.776	7.60848	0.167175	0.760426	1	up
PWY-6737: starch degradation V	191.999	193.884	0.0140948	0.280734	1	up
PWY-6749: CMP-legionaminate biosynthesis I	0.573556	0.93079	0.698522	0.295458	1	up
PWY-6803: phosphatidylcholine acyl editing	1.98696	3.58986	0.853368	0.3066	1	up
PWY-6823: molybdenum cofactor biosynthesis	0.281285	0.990144	1.8156	0.321145	1	up
PWY-6859: all-trans-farnesol biosynthesis	7.7819	12.0919	0.635842	2.50975e-06	0.000880921	SIGUP
PWY-6876: isopropanol biosynthesis	0.666334	0.769143	0.207008	0.91505	1	up
PWY-6891: thiazole biosynthesis II (Bacillus)	6.99496	9.4817	0.438829	0.506461	1	up
PWY-6892: thiazole biosynthesis I (E. coli)	43.0115	57.7112	0.424127	0.00445311	1	up
PWY-6895: superpathway of thiamin diphosphate biosynthesis II	20.7037	26.2072	0.340074	0.306002	1	up
PWY-6897: thiamin salvage II	95.6536	95.2733	-0.00574685	0.944402	1	down
PWY-6901: superpathway of glucose and xylose degradation	31.7021	33.4593	0.0778312	0.589733	1	up
PWY-6936: seleno-amino acid biosynthesis	49.5185	56.7718	0.197208	0.167505	1	up
PWY-6953: dTDP-3-acetamido-3,6-dideoxy-&alpha;-D-galactose biosynthesis	0.15386	1.20692	2.97164	0.000165731	0.0581715	up
PWY-6969: TCA cycle V (2-oxoglutarate:ferredoxin oxidoreductase)	14.8216	15.3963	0.054879	0.345274	1	up
PWY-7003: glycerol degradation to butanol	0.645088	1.14635	0.829485	0.70192	1	up
PWY-7013: L-1,2-propanediol degradation	2.42256	3.49398	0.528342	0.767692	1	up
PWY-7046: 4-coumarate degradation (anaerobic)	0.840289	1.69696	1.01399	0.121148	1	up
PWY-7094: fatty acid salvage	0.4227	2.09517	2.30936	0.328265	1	up
PWY-7111: pyruvate fermentation to isobutanol (engineered)	172.737	176.41	0.0303542	0.802074	1	up
PWY-7115: C4 photosynthetic carbon assimilation cycle, NAD-ME type	7.16168	7.54761	0.0757219	0.793366	1	up
PWY-7117: C4 photosynthetic carbon assimilation cycle, PEPCK type	11.7836	13.3761	0.182875	0.795135	1	up
PWY-7184: pyrimidine deoxyribonucleotides de novo biosynthesis I	69.8093	80.5864	0.207117	0.0224049	1	up
PWY-7187: pyrimidine deoxyribonucleotides de novo biosynthesis II	80.1017	85.8463	0.0999222	0.0566114	1	up
PWY-7196: superpathway of pyrimidine ribonucleosides salvage	6.8143	7.57411	0.152511	0.73991	1	up
PWY-7197: pyrimidine deoxyribonucleotide phosphorylation	51.1694	61.6391	0.268563	0.00656844	1	up
PWY-7198: pyrimidine deoxyribonucleotides de novo biosynthesis IV	13.6658	12.5045	-0.128124	0.989543	1	down
PWY-7199: pyrimidine deoxyribonucleosides salvage	156.333	150.265	-0.0571193	0.186378	1	down
PWY-7200: superpathway of pyrimidine deoxyribonucleoside salvage	2.49591	1.42575	-0.807848	0.434145	1	down
PWY-7204: pyridoxal 5'-phosphate salvage II (plants)	0.634965	2.54142	2.00088	0.0929035	1	up
PWY-7208: superpathway of pyrimidine nucleobases salvage	66.1609	74.1082	0.163656	0.120694	1	up
PWY-7209: superpathway of pyrimidine ribonucleosides degradation	1.30299	1.01104	-0.36599	0.524703	1	down
PWY-7210: pyrimidine deoxyribonucleotides biosynthesis from CTP	7.02675	8.21535	0.225464	0.0991751	1	up
PWY-7211: superpathway of pyrimidine deoxyribonucleotides de novo biosynthesis	16.0019	18.5784	0.215384	0.248869	1	up
PWY-7218: photosynthetic 3-hydroxybutanoate biosynthesis (engineered)	0.089205	0.444199	2.31601	0.22026	1	up
PWY-7219: adenosine ribonucleotides de novo biosynthesis	215.654	199.771	-0.110372	9.1959e-05	0.0322776	SIGDOWN
PWY-7220: adenosine deoxyribonucleotides de novo biosynthesis II	87.1821	95.8162	0.136238	0.162461	1	up
PWY-7221: guanosine ribonucleotides de novo biosynthesis	192.473	186.349	-0.0466473	0.0562239	1	down
PWY-7222: guanosine deoxyribonucleotides de novo biosynthesis II	87.1821	95.8162	0.136238	0.162461	1	up
PWY-7228: superpathway of guanosine nucleotides de novo biosynthesis I	87.3602	100.742	0.205613	0.0153298	1	up
PWY-7229: superpathway of adenosine nucleotides de novo biosynthesis I	134.954	136.969	0.0213819	0.93607	1	up
PWY-7234: inosine-5'-phosphate biosynthesis III	100.317	95.0724	-0.0774605	0.91893	1	down
PWY-7237: myo-, chiro- and scillo-inositol degradation	40.4673	46.2272	0.191984	0.650719	1	up
PWY-7242: D-fructuronate degradation	28.5895	32.6075	0.189719	0.182219	1	up
PWY-724: superpathway of L-lysine, L-threonine and L-methionine biosynthesis II	121.665	124.381	0.0318456	0.493236	1	up
PWY-7254: TCA cycle VII (acetate-producers)	1.99356	4.33725	1.12144	0.207193	1	up
PWY-7269: NAD/NADP-NADH/NADPH mitochondrial interconversion (yeast)	0.586451	1.84014	1.64973	0.541872	1	up
PWY-7282: 4-amino-2-methyl-5-phosphomethylpyrimidine biosynthesis (yeast)	48.1998	56.8856	0.239037	0.044868	1	up
PWY-7288: fatty acid &beta;-oxidation (peroxisome, yeast)	0.834964	2.03385	1.28443	0.021093	1	up
PWY-7312: dTDP-D-&beta;-fucofuranose biosynthesis	3.94155	4.39884	0.158359	0.906037	1	up
PWY-7315: dTDP-N-acetylthomosamine biosynthesis	2.10969	4.18624	0.988626	0.559094	1	up
PWY-7316: dTDP-N-acetylviosamine biosynthesis	1.40682	4.64993	1.72477	0.000412958	0.144948	up
PWY-7323: superpathway of GDP-mannose-derived O-antigen building blocks biosynthesis	24.1956	30.2239	0.320947	0.00458286	1	up
PWY-7328: superpathway of UDP-glucose-derived O-antigen building blocks biosynthesis	8.24746	8.98143	0.122995	0.80163	1	up
PWY-7332: superpathway of UDP-N-acetylglucosamine-derived O-antigen building blocks biosynthesis	10.0964	12.2947	0.284189	0.377292	1	up
PWY-7357: thiamin formation from pyrithiamine and oxythiamine (yeast)	85.8834	85.2922	-0.00996547	0.487837	1	down
PWY-7371: 1,4-dihydroxy-6-naphthoate biosynthesis II	7.27217	9.14223	0.33016	0.0851634	1	up
PWY-7383: anaerobic energy metabolism (invertebrates, cytosol)	40.3074	33.1113	-0.283721	0.000246377	0.0864783	down
PWY-7385: 1,3-propanediol biosynthesis (engineered)	0.379745	1.0806	1.50873	0.0625119	1	up
PWY-7388: octanoyl-[acyl-carrier protein] biosynthesis (mitochondria, yeast)	33.0584	48.4297	0.550876	0.0203103	1	up
PWY-7392: taxadiene biosynthesis (engineered)	5.18312	4.02397	-0.365204	0.106596	1	down
PWY-7400: L-arginine biosynthesis IV (archaebacteria)	129.833	123.878	-0.0677398	0.016289	1	down
PWY-7446: sulfoglycolysis	0.191632	0.685229	1.83824	0.193117	1	up
PWY-7456: mannan degradation	26.2839	27.7404	0.0778097	0.869675	1	up
PWY-7539: 6-hydroxymethyl-dihydropterin diphosphate biosynthesis III (Chlamydia)	82.968	82.6708	-0.00517611	0.647959	1	down
PWY-7560: methylerythritol phosphate pathway II	6.79077	5.22902	-0.377035	0.124403	1	down
PWY-7663: gondoate biosynthesis (anaerobic)	105.084	119.126	0.180942	0.0348939	1	up
PWY-7664: oleate biosynthesis IV (anaerobic)	39.7779	54.0464	0.442232	0.0342706	1	up
PWY-821: superpathway of sulfur amino acid biosynthesis (Saccharomyces cerevisiae)	1.95423	4.39805	1.17026	0.132657	1	up
PWY-841: superpathway of purine nucleotides de novo biosynthesis I	104.578	113.195	0.11423	0.062236	1	up
PWY0-1061: superpathway of L-alanine biosynthesis	11.662	11.8397	0.0218216	0.642001	1	up
PWY0-1241: ADP-L-glycero-&beta;-D-manno-heptose biosynthesis	11.5914	11.9761	0.0470988	0.234658	1	up
PWY0-1261: anhydromuropeptides recycling	58.4059	60.0929	0.0410804	0.538608	1	up
PWY0-1277: 3-phenylpropanoate and 3-(3-hydroxyphenyl)propanoate degradation	1.14978	2.19704	0.934199	0.505286	1	up
PWY0-1296: purine ribonucleosides degradation	113.254	108.537	-0.0613769	0.026824	1	down
PWY0-1297: superpathway of purine deoxyribonucleosides degradation	5.54691	9.38428	0.75856	0.483541	1	up
PWY0-1298: superpathway of pyrimidine deoxyribonucleosides degradation	5.57356	9.99106	0.842039	0.157988	1	up
PWY0-1319: CDP-diacylglycerol biosynthesis II	130.9	135.959	0.0547075	0.540801	1	up
PWY0-1415: superpathway of heme biosynthesis from uroporphyrinogen-III	1.25634	3.51596	1.4847	0.0389607	1	up
PWY0-1479: tRNA processing	22.6658	26.8826	0.246155	0.338626	1	up
PWY0-1586: peptidoglycan maturation (meso-diaminopimelate containing)	103.81	117.872	0.183277	0.306093	1	up
PWY0-162: superpathway of pyrimidine ribonucleotides de novo biosynthesis	91.9276	93.538	0.0250538	0.321773	1	up
PWY0-166: superpathway of pyrimidine deoxyribonucleotides de novo biosynthesis (E. coli)	87.8216	95.7424	0.124583	0.0650094	1	up
PWY0-42: 2-methylcitrate cycle I	0.655796	1.84858	1.4951	0.298215	1	up
PWY0-781: aspartate superpathway	9.94748	11.7974	0.246063	0.77569	1	up
PWY0-845: superpathway of pyridoxal 5'-phosphate biosynthesis and salvage	37.3053	48.5477	0.380024	0.00838097	1	up
PWY0-862: (5Z)-dodec-5-enoate biosynthesis	36.7089	50.2176	0.452063	0.0343059	1	up
PWY0-881: superpathway of fatty acid biosynthesis I (E. coli)	1.03291	1.15102	0.156209	0.922688	1	up
PWY3O-355: stearate biosynthesis III (fungi)	0.487054	1.10568	1.18278	0.0993767	1	up
PWY490-3: nitrate reduction VI (assimilatory)	0.596769	0.80352	0.429162	0.057025	1	up
PWY4FS-7: phosphatidylglycerol biosynthesis I (plastidic)	40.072	43.4353	0.116272	0.764708	1	up
PWY4FS-8: phosphatidylglycerol biosynthesis II (non-plastidic)	40.072	43.4353	0.116273	0.764711	1	up
PWY4LZ-257: superpathway of fermentation (Chlamydomonas reinhardtii)	2.49533	5.64782	1.17846	0.0796071	1	up
PWY66-389: phytol degradation	1.15952	1.61137	0.474753	0.465239	1	up
PWY66-391: fatty acid &beta;-oxidation VI (peroxisome)	1.22126	3.13277	1.35906	0.00802118	1	up
PWY66-398: TCA cycle III (animals)	0.954312	1.7104	0.8418	0.0311786	1	up
PWY66-399: gluconeogenesis III	30.3991	26.9933	-0.171431	0.00142258	0.499325	down
PWY66-400: glycolysis VI (metazoan)	44.6885	40.2346	-0.151464	0.018045	1	down
PWY66-409: superpathway of purine nucleotide salvage	8.62704	12.6773	0.555308	0.694848	1	up
PWY66-422: D-galactose degradation V (Leloir pathway)	52.3678	56.3507	0.105755	0.557644	1	up
PWYG-321: mycolate biosynthesis	40.9688	56.3539	0.45999	0.032023	1	up
PYRIDNUCSAL-PWY: NAD salvage pathway I	8.3073	9.98114	0.264825	0.58903	1	up
PYRIDNUCSYN-PWY: NAD biosynthesis I (from aspartate)	114.157	113.765	-0.00496862	0.413595	1	down
PYRIDOXSYN-PWY: pyridoxal 5'-phosphate biosynthesis I	37.1068	48.8231	0.395881	0.024263	1	up
REDCITCYC: TCA cycle VIII (helicobacter)	0.7473	1.77652	1.2493	0.246691	1	up
RHAMCAT-PWY: L-rhamnose degradation I	32.2025	42.4373	0.398159	0.000303797	0.106633	up
RIBOSYN2-PWY: flavin biosynthesis I (bacteria and plants)	127.119	124.719	-0.0274955	0.866881	1	down
SALVADEHYPOX-PWY: adenosine nucleotides degradation II	17.5901	27.0058	0.618506	0.00399583	0.736359	up
SER-GLYSYN-PWY: superpathway of L-serine and glycine biosynthesis I	86.7883	94.6749	0.125481	0.0715236	1	up
SO4ASSIM-PWY: sulfate reduction I (assimilatory)	3.79218	8.84103	1.22119	0.0368511	1	up
SULFATE-CYS-PWY: superpathway of sulfate assimilation and cysteine biosynthesis	6.12656	13.2811	1.11622	0.0115131	1	up
TCA-GLYOX-BYPASS: superpathway of glyoxylate bypass and TCA	2.67162	7.24347	1.43897	0.101662	1	up
TCA: TCA cycle I (prokaryotic)	21.9434	25.1576	0.197208	0.719655	1	up
TEICHOICACID-PWY: teichoic acid (poly-glycerol) biosynthesis	5.8069	7.3585	0.341644	0.148663	1	up
THISYN-PWY: superpathway of thiamin diphosphate biosynthesis I	80.8506	91.7776	0.182882	0.0414456	1	up
THISYNARA-PWY: superpathway of thiamin diphosphate biosynthesis III (eukaryotes)	59.2451	68.066	0.200239	0.151245	1	up
THRESYN-PWY: superpathway of L-threonine biosynthesis	102.901	113.188	0.137463	0.00462131	1	up
TRNA-CHARGING-PWY: tRNA charging	208.399	197.42	-0.0780785	0.00105017	0.368609	down
TRPSYN-PWY: L-tryptophan biosynthesis	48.2289	52.022	0.109226	0.51267	1	up
UBISYN-PWY: superpathway of ubiquinol-8 biosynthesis (prokaryotic)	0.340985	1.25075	1.87501	0.397436	1	up
UDPNAGSYN-PWY: UDP-N-acetyl-D-glucosamine biosynthesis I	48.9003	43.8166	-0.158366	0.0675069	1	down
VALSYN-PWY: L-valine biosynthesis	174.307	176.507	0.018095	0.696149	1	up

### Sheet: Table S6
name	Ab(Ctrl)	Ab(IBD)	log2(abFC)	p_ab	FDR_ab	Diff(abundance)
1CMET2-PWY: N10-formyl-tetrahydrofolate biosynthesis	157.197	160.63	0.0311655	0.284553	0.365107	up
ALLANTOINDEG-PWY: superpathway of allantoin degradation in yeast	0.629261	1.01053	0.683385	0.00874764	0.0231282	SIGUP
ANAEROFRUCAT-PWY: homolactic fermentation	71.3016	72.8589	0.031171	0.526942	0.613926	up
ANAGLYCOLYSIS-PWY: glycolysis III (from glucose)	110.336	114.686	0.0557912	0.215729	0.294099	up
ARG+POLYAMINE-SYN: superpathway of arginine and polyamine biosynthesis	12.9266	14.9888	0.213549	0.279331	0.362403	up
ARGDEG-PWY: superpathway of L-arginine, putrescine, and 4-aminobutanoate degradation	1.91196	4.18856	1.1314	0.0683405	0.109912	up
ARGININE-SYN4-PWY: L-ornithine de novo biosynthesis	46.0262	73.9769	0.684619	5.91487e-12	2.06429e-09	SIGUP
ARGORNPROST-PWY: arginine, ornithine and proline interconversion	2.86841	2.32102	-0.305496	0.066284	0.108099	down
ARGSYN-PWY: L-arginine biosynthesis I (via L-ornithine)	124.306	110.47	-0.170248	0.00130963	0.0057856	SIGDOWN
ARGSYNBSUB-PWY: L-arginine biosynthesis II (acetyl cycle)	120.386	105.675	-0.188036	0.00112669	0.00553822	SIGDOWN
ARO-PWY: chorismate biosynthesis I	143.679	140.245	-0.0349057	0.366839	0.452392	down
ASPASN-PWY: superpathway of L-aspartate and L-asparagine biosynthesis	76.1002	89.3847	0.232128	0.00013688	0.00129111	SIGUP
AST-PWY: L-arginine degradation II (AST pathway)	1.98931	3.69407	0.892942	0.196319	0.271886	up
BIOTIN-BIOSYNTHESIS-PWY: biotin biosynthesis I	34.8124	48.6485	0.482797	7.91245e-06	0.00017259	SIGUP
BRANCHED-CHAIN-AA-SYN-PWY: superpathway of branched amino acid biosynthesis	133.371	134.732	0.014645	0.708799	0.78035	up
CALVIN-PWY: Calvin-Benson-Bassham cycle	117.586	115.703	-0.0232868	0.677266	0.755162	down
CENTFERM-PWY: pyruvate fermentation to butanoate	7.57236	6.55328	-0.208525	0.076349	0.119708	down
CITRULBIO-PWY: L-citrulline biosynthesis	49.9353	62.5896	0.325865	0.000757038	0.00440344	SIGUP
COA-PWY-1: coenzyme A biosynthesis II (mammalian)	195.283	186.533	-0.0661371	0.0242163	0.0491847	SIGDOWN
COA-PWY: coenzyme A biosynthesis I	169.809	168.552	-0.0107169	0.743639	0.811031	down
COBALSYN-PWY: adenosylcobalamin salvage from cobinamide I	44.0695	50.3528	0.192292	0.0105436	0.0266645	SIGUP
COLANSYN-PWY: colanic acid building blocks biosynthesis	23.4971	28.4793	0.277427	0.000744616	0.00440344	SIGUP
COMPLETE-ARO-PWY: superpathway of aromatic amino acid biosynthesis	133.976	134.68	0.00756255	0.820986	0.865606	up
DAPLYSINESYN-PWY: L-lysine biosynthesis I	19.6292	24.586	0.324841	0.0431269	0.0760166	up
DENOVOPURINE2-PWY: superpathway of purine nucleotides de novo biosynthesis II	101.014	106.174	0.0718812	0.061329	0.102411	up
DTDPRHAMSYN-PWY: dTDP-L-rhamnose biosynthesis I	199.236	199.06	-0.00127862	0.977593	0.980529	down
ECASYN-PWY: enterobacterial common antigen biosynthesis	1.02632	2.32016	1.17674	0.043536	0.0763521	up
ENTBACSYN-PWY: enterobactin biosynthesis	2.99141	7.1118	1.24939	0.00534631	0.0162249	SIGUP
FAO-PWY: fatty acid &beta;-oxidation I	6.94661	15.7423	1.18027	0.000237624	0.00218239	SIGUP
FASYN-ELONG-PWY: fatty acid elongation -- saturated	41.0952	54.9588	0.419382	0.00095438	0.00509999	SIGUP
FASYN-INITIAL-PWY: superpathway of fatty acid biosynthesis initiation (E. coli)	32.7465	46.7936	0.514969	0.00033617	0.00266644	SIGUP
FERMENTATION-PWY: mixed acid fermentation	9.7693	14.2512	0.544753	0.0390087	0.0712776	up
FOLSYN-PWY: superpathway of tetrahydrofolate biosynthesis and salvage	1.63455	3.79878	1.21665	0.00302336	0.010447	SIGUP
FUC-RHAMCAT-PWY: superpathway of fucose and rhamnose degradation	8.55724	13.0953	0.61383	0.00230651	0.00874968	SIGUP
FUCCAT-PWY: fucose degradation	6.52997	9.29974	0.510114	0.0518747	0.0887465	up
GALACT-GLUCUROCAT-PWY: superpathway of hexuronide and hexuronate degradation	25.7301	27.4345	0.0925359	0.229155	0.307597	up
GALACTARDEG-PWY: D-galactarate degradation I	3.90274	8.63644	1.14595	0.011878	0.029193	SIGUP
GALACTUROCAT-PWY: D-galacturonate degradation I	25.1578	25.9431	0.0443445	0.574756	0.659836	up
GLCMANNANAUT-PWY: superpathway of N-acetylglucosamine, N-acetylmannosamine and N-acetylneuraminate degradation	18.8975	22.5749	0.256529	0.0325302	0.0623793	up
GLUCARDEG-PWY: D-glucarate degradation I	2.40085	4.90371	1.03033	0.0476157	0.0830894	up
GLUCARGALACTSUPER-PWY: superpathway of D-glucarate and D-galactarate degradation	3.90274	8.63644	1.14595	0.011878	0.029193	SIGUP
GLUCONEO-PWY: gluconeogenesis I	54.7698	54.1033	-0.0176643	0.800877	0.853304	down
GLUCOSE1PMETAB-PWY: glucose and glucose-1-phosphate degradation	7.58487	9.94918	0.391453	0.105884	0.154617	up
GLUCUROCAT-PWY: superpathway of &beta;-D-glucuronide and D-glucuronate degradation	29.1063	31.6258	0.119771	0.0931782	0.138971	up
GLUDEG-I-PWY: GABA shunt	4.50294	8.32002	0.885718	0.000638165	0.00412444	SIGUP
GLUTORN-PWY: L-ornithine biosynthesis	101.063	89.9715	-0.167721	0.00302314	0.010447	SIGDOWN
GLYCOCAT-PWY: glycogen degradation I (bacterial)	12.6304	13.9849	0.146968	0.458168	0.545736	up
GLYCOGENSYNTH-PWY: glycogen biosynthesis I (from ADP-D-Glucose)	42.7949	42.7106	-0.00284304	0.974233	0.980529	down
GLYCOL-GLYOXDEG-PWY: superpathway of glycol metabolism and degradation	0.5611	1.1102	0.984492	0.0247439	0.0499168	SIGUP
GLYCOLYSIS-E-D: superpathway of glycolysis and Entner-Doudoroff	29.2152	32.3836	0.148547	0.076575	0.119708	up
GLYCOLYSIS-TCA-GLYOX-BYPASS: superpathway of glycolysis, pyruvate dehydrogenase, TCA, and glyoxylate bypass	5.40997	11.8135	1.12674	0.00468602	0.0143458	SIGUP
GLYCOLYSIS: glycolysis I (from glucose 6-phosphate)	71.0202	81.7368	0.202755	0.00196561	0.00762218	SIGUP
GLYOXYLATE-BYPASS: glyoxylate cycle	3.17293	6.63505	1.06429	0.0219769	0.0456544	SIGUP
GOLPDLCAT-PWY: superpathway of glycerol degradation to 1,3-propanediol	2.55542	2.11209	-0.274889	0.773817	0.838703	down
HCAMHPDEG-PWY: 3-phenylpropanoate and 3-(3-hydroxyphenyl)propanoate degradation to 2-oxopent-4-enoate	1.71524	4.18572	1.28706	0.0598039	0.100344	up
HEME-BIOSYNTHESIS-II: heme biosynthesis I (aerobic)	5.95704	7.50265	0.332805	0.226401	0.306956	up
HEMESYN2-PWY: heme biosynthesis II (anaerobic)	8.3147	9.17531	0.142092	0.405382	0.492955	up
HEXITOLDEGSUPER-PWY: superpathway of hexitol degradation (bacteria)	19.59	23.9024	0.287036	0.0372815	0.0684802	up
HISDEG-PWY: L-histidine degradation I	97.8003	114.377	0.225886	0.000501407	0.0034312	SIGUP
HISTSYN-PWY: L-histidine biosynthesis	124.845	129.944	0.0577513	0.103547	0.15184	up
HOMOSER-METSYN-PWY: L-methionine biosynthesis I	6.52381	11.7574	0.849782	0.00356301	0.0120703	SIGUP
HSERMETANA-PWY: L-methionine biosynthesis III	70.3391	63.4836	-0.147942	0.00799917	0.0213108	SIGDOWN
ILEUSYN-PWY: L-isoleucine biosynthesis I (from threonine)	168.851	174.43	0.0468943	0.158954	0.226429	up
KDO-NAGLIPASYN-PWY: superpathway of (Kdo)2-lipid A biosynthesis	0.433181	1.33074	1.61918	0.00182793	0.00716794	SIGUP
KETOGLUCONMET-PWY: ketogluconate metabolism	1.42858	3.88117	1.44191	0.012877	0.030641	SIGUP
LACTOSECAT-PWY: lactose and galactose degradation I	3.38419	3.15883	-0.0994185	0.613428	0.688381	down
LPSSYN-PWY: superpathway of lipopolysaccharide biosynthesis	0.160927	0.709403	2.1402	0.00176544	0.0071539	SIGUP
MET-SAM-PWY: superpathway of S-adenosyl-L-methionine biosynthesis	11.842	19.2081	0.697811	0.00372071	0.0121358	SIGUP
METH-ACETATE-PWY: methanogenesis from acetate	2.00165	1.65299	-0.27611	0.241541	0.321747	down
METHGLYUT-PWY: superpathway of methylglyoxal degradation	2.90823	4.90717	0.754753	0.000709948	0.00431611	SIGUP
METSYN-PWY: L-homoserine and L-methionine biosynthesis	11.4082	19.0533	0.739971	0.00258422	0.00939472	SIGUP
NAD-BIOSYNTHESIS-II: NAD salvage pathway II	6.72562	11.7288	0.80232	4.9253e-06	0.000126905	SIGUP
NAGLIPASYN-PWY: lipid IVA biosynthesis	45.4531	60.4494	0.411351	1.14039e-05	0.000231294	SIGUP
NONMEVIPP-PWY: methylerythritol phosphate pathway I	8.87194	11.5608	0.381917	0.0647386	0.106574	up
NONOXIPENT-PWY: pentose phosphate pathway (non-oxidative branch)	62.4255	65.2816	0.0645416	0.52842	0.613926	up
OANTIGEN-PWY: O-antigen building blocks biosynthesis (E. coli)	65.2068	60.5284	-0.107409	0.0990731	0.146286	down
ORNARGDEG-PWY: superpathway of L-arginine and L-ornithine degradation	1.91196	4.18856	1.1314	0.0683405	0.109912	up
ORNDEG-PWY: superpathway of ornithine degradation	2.77262	5.90798	1.09142	0.0687475	0.110059	up
P105-PWY: TCA cycle IV (2-oxoglutarate decarboxylase)	3.67602	6.51147	0.824838	0.0647198	0.106574	up
P108-PWY: pyruvate fermentation to propanoate I	17.4046	17.3745	-0.00250218	0.983957	0.983957	down
P122-PWY: heterolactic fermentation	0.42682	1.24298	1.5421	0.00457068	0.0142363	SIGUP
P124-PWY: Bifidobacterium shunt	3.92568	4.43018	0.174424	0.499617	0.587092	up
P161-PWY: acetylene degradation	3.514	8.4469	1.26531	0.00971979	0.0249427	SIGUP
P162-PWY: L-glutamate degradation V (via hydroxyglutarate)	2.02055	3.64904	0.85277	7.42313e-05	0.000959508	SIGUP
P163-PWY: L-lysine fermentation to acetate and butanoate	0.40216	0.637109	0.663773	0.0806211	0.123951	up
P164-PWY: purine nucleobases degradation I (anaerobic)	8.05025	10.0798	0.324357	0.0134227	0.0310233	SIGUP
P185-PWY: formaldehyde assimilation III (dihydroxyacetone cycle)	3.03564	2.79427	-0.11953	0.861509	0.894841	down
P221-PWY: octane oxidation	0.80736	0.826479	0.033765	0.973162	0.980529	up
P23-PWY: reductive TCA cycle I	0.760178	1.34514	0.823347	0.0226396	0.0467527	SIGUP
P4-PWY: superpathway of L-lysine, L-threonine and L-methionine biosynthesis I	8.68931	14.2641	0.715072	0.00460946	0.0142363	SIGUP
P42-PWY: incomplete reductive TCA cycle	10.6472	9.76539	-0.12473	0.306709	0.387838	down
P441-PWY: superpathway of N-acetylneuraminate degradation	7.32739	14.0667	0.940909	0.000997587	0.00511997	SIGUP
P461-PWY: hexitol fermentation to lactate, formate, ethanol and acetate	9.16356	14.2941	0.641436	0.0297284	0.057962	up
PANTO-PWY: phosphopantothenate biosynthesis I	124.387	134.506	0.112839	0.00103031	0.00521127	SIGUP
PANTOSYN-PWY: pantothenate and coenzyme A biosynthesis I	133.91	140.443	0.0687172	0.0273078	0.054151	up
PENTOSE-P-PWY: pentose phosphate pathway	33.7663	42.1207	0.318944	9.92558e-05	0.00102046	SIGUP
PEPTIDOGLYCANSYN-PWY: peptidoglycan biosynthesis I (meso-diaminopimelate containing)	219.821	209.68	-0.068139	0.00782899	0.0210178	SIGDOWN
PHOSLIPSYN-PWY: superpathway of phospholipid biosynthesis I (bacteria)	59.2036	60.1605	0.0231304	0.753831	0.819586	up
POLYAMINSYN3-PWY: superpathway of polyamine biosynthesis II	2.61329	1.90148	-0.458747	0.0405994	0.0734154	down
POLYAMSYN-PWY: superpathway of polyamine biosynthesis I	7.92999	9.65181	0.283481	0.226919	0.306956	up
POLYISOPRENSYN-PWY: polyisoprenoid biosynthesis (E. coli)	12.1431	19.3702	0.673702	7.49861e-08	3.8786e-06	SIGUP
PPGPPMET-PWY: ppGpp biosynthesis	5.6219	7.15784	0.348469	0.0848254	0.128713	up
PRPP-PWY: superpathway of histidine, purine, and pyrimidine biosynthesis	29.373	35.8642	0.288052	0.021952	0.0456544	SIGUP
PWY-1042: glycolysis IV (plant cytosol)	208.089	207.804	-0.00197287	0.947496	0.969724	down
PWY-1269: CMP-3-deoxy-D-manno-octulosonate biosynthesis I	46.5911	51.1364	0.134298	0.170024	0.240236	up
PWY-1861: formaldehyde assimilation II (RuMP Cycle)	2.09012	3.96456	0.923573	0.0289941	0.056848	up
PWY-241: C4 photosynthetic carbon assimilation cycle, NADP-ME type	9.04073	14.0415	0.63519	0.0118652	0.029193	SIGUP
PWY-2723: trehalose degradation V	7.60429	8.60889	0.179013	0.398176	0.487591	up
PWY-2941: L-lysine biosynthesis II	24.6377	29.3949	0.254696	0.0134191	0.0310233	SIGUP
PWY-2942: L-lysine biosynthesis III	140.136	142.188	0.0209712	0.443881	0.532352	up
PWY-3001: superpathway of L-isoleucine biosynthesis I	107.948	118.98	0.140386	8.22447e-05	0.00102046	SIGUP
PWY-3781: aerobic respiration I (cytochrome c)	1.8232	2.93573	0.687244	0.328229	0.413545	up
PWY-3841: folate transformations II	197.106	189.882	-0.053864	0.0567319	0.0961137	down
PWY-4041: &gamma;-glutamyl cycle	11.229	16.5628	0.560712	0.00363147	0.0120703	SIGUP
PWY-4242: pantothenate and coenzyme A biosynthesis III	166.49	164.938	-0.0135202	0.693111	0.767923	down
PWY-4702: phytate degradation I	1.53504	6.66171	2.11762	0.000271235	0.0023088	SIGUP
PWY-4981: L-proline biosynthesis II (from arginine)	42.9127	47.675	0.15183	0.020417	0.043185	SIGUP
PWY-4984: urea cycle	39.5264	45.8427	0.213872	0.0493457	0.0852558	up
PWY-5004: superpathway of L-citrulline metabolism	2.18119	1.83999	-0.245422	0.286691	0.366502	down
PWY-5005: biotin biosynthesis II	3.65603	4.03736	0.143132	0.482074	0.570318	up
PWY-5022: 4-aminobutanoate degradation V	4.18086	7.82576	0.90443	0.00036663	0.00272242	SIGUP
PWY-5030: L-histidine degradation III	69.1984	89.811	0.376153	2.42072e-06	7.04025e-05	SIGUP
PWY-5083: NAD/NADH phosphorylation and dephosphorylation	6.35498	13.7708	1.11565	1.62679e-05	0.000298815	SIGUP
PWY-5097: L-lysine biosynthesis VI	151.815	152.38	0.00535847	0.828873	0.868699	up
PWY-5100: pyruvate fermentation to acetate and lactate II	31.2536	30.3099	-0.0442311	0.632378	0.707372	down
PWY-5103: L-isoleucine biosynthesis III	124.928	125.426	0.00573538	0.8951	0.918794	up
PWY-5104: L-isoleucine biosynthesis IV	28.4235	32.5107	0.193831	0.0993406	0.146286	up
PWY-5121: superpathway of geranylgeranyl diphosphate biosynthesis II (via MEP)	4.57839	7.04136	0.621014	0.000467799	0.00326524	SIGUP
PWY-5136: fatty acid &beta;-oxidation II (peroxisome)	6.08364	14.0025	1.20268	9.62605e-05	0.00102046	SIGUP
PWY-5138: unsaturated, even numbered fatty acid &beta;-oxidation	2.88459	6.33019	1.13388	0.00437221	0.0137468	SIGUP
PWY-5154: L-arginine biosynthesis III (via N-acetyl-L-citrulline)	86.0046	87.6547	0.027418	0.610983	0.688381	up
PWY-5173: superpathway of acetyl-CoA biosynthesis	2.67259	5.37712	1.00859	0.0372035	0.0684802	up
PWY-5177: glutaryl-CoA degradation	21.6332	24.2445	0.16441	0.180875	0.253516	up
PWY-5188: tetrapyrrole biosynthesis I (from glutamate)	26.7978	28.2347	0.0753542	0.473896	0.56255	up
PWY-5189: tetrapyrrole biosynthesis II (from glycine)	2.3714	4.88405	1.04234	0.0156016	0.0353568	SIGUP
PWY-5304: superpathway of sulfur oxidation (Acidianus ambivalens)	5.23835	3.57341	-0.551812	0.0193917	0.0415197	SIGDOWN
PWY-5345: superpathway of L-methionine biosynthesis (by sulfhydrylation)	8.23425	15.0851	0.873421	0.0028461	0.0101356	SIGUP
PWY-5347: superpathway of L-methionine biosynthesis (transsulfuration)	12.4503	20.2033	0.698406	0.00275143	0.00989947	SIGUP
PWY-5367: petroselinate biosynthesis	0.876662	3.1465	1.84366	0.00040598	0.00295181	SIGUP
PWY-5384: sucrose degradation IV (sucrose phosphorylase)	7.60471	8.91493	0.229331	0.284058	0.365107	up
PWY-5464: superpathway of cytosolic glycolysis (plants), pyruvate dehydrogenase and TCA cycle	1.24028	2.59212	1.06347	9.02799e-05	0.00102046	SIGUP
PWY-5484: glycolysis II (from fructose 6-phosphate)	66.6655	77.9365	0.22536	0.00071729	0.00431611	SIGUP
PWY-5505: L-glutamate and L-glutamine biosynthesis	17.6862	18.522	0.0666208	0.42374	0.51349	up
PWY-561: superpathway of glyoxylate cycle and fatty acid degradation	3.16439	6.35896	1.00686	0.0329628	0.0628635	up
PWY-5656: mannosylglycerate biosynthesis I	0.71711	2.65867	1.89044	0.000436355	0.00310792	SIGUP
PWY-5659: GDP-mannose biosynthesis	33.2258	41.7679	0.330092	3.43511e-05	0.000521241	SIGUP
PWY-5667: CDP-diacylglycerol biosynthesis I	127.176	134.457	0.0803235	0.03494	0.0652385	up
PWY-5675: nitrate reduction V (assimilatory)	2.91985	8.6781	1.57148	0.000538706	0.00361555	SIGUP
PWY-5676: acetyl-CoA fermentation to butanoate II	8.54172	11.6072	0.442426	0.00735845	0.0202212	SIGUP
PWY-5686: UMP biosynthesis	209.01	200.541	-0.0596727	0.0267334	0.0536205	down
PWY-5690: TCA cycle II (plants and fungi)	13.7934	13.7458	-0.00498957	0.972816	0.980529	down
PWY-5695: urate biosynthesis/inosine 5'-phosphate degradation	174.438	178.123	0.0301568	0.277076	0.361586	up
PWY-5705: allantoin degradation to glyoxylate III	0.233352	0.854284	1.87221	0.000964468	0.00509999	SIGUP
PWY-5723: Rubisco shunt	5.18249	9.85888	0.927777	0.0416061	0.0740843	up
PWY-5747: 2-methylcitrate cycle II	0.918393	3.03503	1.72453	0.00176604	0.0071539	SIGUP
PWY-5791: 1,4-dihydroxy-2-naphthoate biosynthesis II (plants)	2.99355	6.75277	1.17362	0.00624671	0.0183202	SIGUP
PWY-5837: 1,4-dihydroxy-2-naphthoate biosynthesis I	2.99355	6.75277	1.17362	0.00624671	0.0183202	SIGUP
PWY-5838: superpathway of menaquinol-8 biosynthesis I	6.50406	13.8168	1.08701	0.000991323	0.00511997	SIGUP
PWY-5840: superpathway of menaquinol-7 biosynthesis	4.82354	9.31914	0.950104	0.00683268	0.0192307	SIGUP
PWY-5845: superpathway of menaquinol-9 biosynthesis	4.5094	10.1599	1.17188	0.00143834	0.00619645	SIGUP
PWY-5850: superpathway of menaquinol-6 biosynthesis I	3.27167	7.79375	1.25229	0.00635275	0.0183232	SIGUP
PWY-5855: ubiquinol-7 biosynthesis (prokaryotic)	0.562758	1.46333	1.37867	0.0163835	0.0361888	SIGUP
PWY-5856: ubiquinol-9 biosynthesis (prokaryotic)	0.562758	1.46333	1.37867	0.0163835	0.0361888	SIGUP
PWY-5857: ubiquinol-10 biosynthesis (prokaryotic)	0.562758	1.46333	1.37867	0.0163835	0.0361888	SIGUP
PWY-5860: superpathway of demethylmenaquinol-6 biosynthesis I	2.5406	5.92641	1.22199	0.0129124	0.030641	SIGUP
PWY-5861: superpathway of demethylmenaquinol-8 biosynthesis	4.96601	10.9809	1.14484	0.0014559	0.00619645	SIGUP
PWY-5862: superpathway of demethylmenaquinol-9 biosynthesis	3.38893	7.85295	1.2124	0.00234674	0.00880658	SIGUP
PWY-5863: superpathway of phylloquinol biosynthesis	2.51145	5.34504	1.08968	0.00418077	0.0132644	SIGUP
PWY-5896: superpathway of menaquinol-10 biosynthesis	3.27167	7.79375	1.25229	0.00635275	0.0183232	SIGUP
PWY-5897: superpathway of menaquinol-11 biosynthesis	6.19432	13.266	1.09872	0.00123582	0.00567082	SIGUP
PWY-5898: superpathway of menaquinol-12 biosynthesis	6.19432	13.266	1.09872	0.00123582	0.00567082	SIGUP
PWY-5899: superpathway of menaquinol-13 biosynthesis	6.19432	13.266	1.09872	0.00123582	0.00567082	SIGUP
PWY-5913: TCA cycle VI (obligate autotrophs)	8.98791	14.9603	0.735077	0.0197894	0.0421128	SIGUP
PWY-5918: superpathay of heme biosynthesis from glutamate	3.52085	6.32891	0.846034	0.0311209	0.0600066	up
PWY-5920: superpathway of heme biosynthesis from glycine	1.29878	2.48303	0.934939	0.0729496	0.116253	up
PWY-5941: glycogen degradation II (eukaryotic)	6.89904	12.278	0.831603	4.05633e-07	1.41566e-05	SIGUP
PWY-5971: palmitate biosynthesis II (bacteria and plants)	9.60317	21.1131	1.13655	0.000252771	0.00226198	SIGUP
PWY-5973: cis-vaccenate biosynthesis	115.675	131.576	0.185815	0.000113078	0.00112754	SIGUP
PWY-5989: stearate biosynthesis II (bacteria and plants)	33.1701	46.0922	0.474639	0.000298925	0.00248392	SIGUP
PWY-5994: palmitate biosynthesis I (animals and fungi)	1.12754	1.76269	0.644605	0.262918	0.346258	up
PWY-6113: superpathway of mycolate biosynthesis	5.18249	13.4724	1.37829	0.000362707	0.00272242	SIGUP
PWY-6121: 5-aminoimidazole ribonucleotide biosynthesis I	169.23	172.229	0.0253432	0.451168	0.539238	up
PWY-6122: 5-aminoimidazole ribonucleotide biosynthesis II	181.359	180.444	-0.00729906	0.804404	0.853304	down
PWY-6123: inosine-5'-phosphate biosynthesis I	153.255	160.785	0.0692016	0.081509	0.124766	up
PWY-6124: inosine-5'-phosphate biosynthesis II	144.748	152.804	0.0781391	0.0673646	0.10935	up
PWY-6125: superpathway of guanosine nucleotides de novo biosynthesis II	88.4727	97.8129	0.144792	0.0107159	0.0269054	SIGUP
PWY-6126: superpathway of adenosine nucleotides de novo biosynthesis II	117.7	121.011	0.0400259	0.209835	0.287186	up
PWY-6143: CMP-pseudaminate biosynthesis	0.987088	1.45837	0.56311	0.191049	0.265641	up
PWY-6147: 6-hydroxymethyl-dihydropterin diphosphate biosynthesis I	80.518	92.8417	0.205462	0.00402968	0.0129024	SIGUP
PWY-6151: S-adenosyl-L-methionine cycle I	138.293	137.523	-0.00805602	0.856208	0.891989	down
PWY-6163: chorismate biosynthesis from 3-dehydroquinate	155.737	157.832	0.0192743	0.568596	0.654917	up
PWY-6168: flavin biosynthesis III (fungi)	88.6404	94.0693	0.0857583	0.0368512	0.06841	up
PWY-621: sucrose degradation III (sucrose invertase)	18.5738	21.1289	0.185945	0.198967	0.274465	up
PWY-622: starch biosynthesis	2.29976	2.73411	0.249586	0.351964	0.435778	up
PWY-6263: superpathway of menaquinol-8 biosynthesis II	5.57466	4.74693	-0.231887	0.17846	0.25114	down
PWY-6270: isoprene biosynthesis I	4.04982	5.60377	0.468541	0.0273082	0.054151	up
PWY-6277: superpathway of 5-aminoimidazole ribonucleotide biosynthesis	181.359	180.444	-0.00729906	0.804404	0.853304	down
PWY-6282: palmitoleate biosynthesis I (from (5Z)-dodec-5-enoate)	35.372	48.026	0.441208	0.00137458	0.00599659	SIGUP
PWY-6284: superpathway of unsaturated fatty acids biosynthesis (E. coli)	2.226	6.63723	1.57613	0.000839757	0.00480451	SIGUP
PWY-6285: superpathway of fatty acids biosynthesis (E. coli)	2.6961	8.45613	1.64913	0.000708761	0.00431611	SIGUP
PWY-6305: putrescine biosynthesis IV	46.6501	52.2011	0.162201	0.051319	0.0882282	up
PWY-6317: galactose degradation I (Leloir pathway)	48.7886	45.8166	-0.0906761	0.228513	0.307597	down
PWY-6318: L-phenylalanine degradation IV (mammalian, via side chain)	1.331	1.4913	0.164063	0.831494	0.868837	up
PWY-6353: purine nucleotides degradation II (aerobic)	16.0014	22.1113	0.466587	0.0028881	0.0101813	SIGUP
PWY-6385: peptidoglycan biosynthesis III (mycobacteria)	215.918	208.301	-0.0518158	0.0411125	0.0735808	down
PWY-6386: UDP-N-acetylmuramoyl-pentapeptide biosynthesis II (lysine-containing)	217.898	207.054	-0.0736463	0.00550371	0.0165586	SIGDOWN
PWY-6387: UDP-N-acetylmuramoyl-pentapeptide biosynthesis I (meso-diaminopimelate containing)	219.149	208.977	-0.0685651	0.00767962	0.0207767	SIGDOWN
PWY-6470: peptidoglycan biosynthesis V (&beta;-lactam resistance)	11.2208	10.6078	-0.0810601	0.594942	0.678545	down
PWY-6471: peptidoglycan biosynthesis IV (Enterococcus faecium)	19.2211	15.899	-0.273753	0.0907159	0.135879	down
PWY-6507: 4-deoxy-L-threo-hex-4-enopyranuronate degradation	23.6617	24.4	0.0443287	0.60649	0.688381	up
PWY-6519: 8-amino-7-oxononanoate biosynthesis I	33.414	46.9242	0.489881	4.41796e-05	0.000616747	SIGUP
PWY-6527: stachyose degradation	41.5446	35.2583	-0.236698	0.0281028	0.0554117	down
PWY-6531: mannitol cycle	3.2969	5.94254	0.849968	0.00731094	0.0202212	SIGUP
PWY-6545: pyrimidine deoxyribonucleotides de novo biosynthesis III	54.6765	50.1527	-0.124592	0.0339356	0.0643671	down
PWY-6549: L-glutamine biosynthesis III	7.74167	8.0695	0.0598338	0.724401	0.795019	up
PWY-6572: chondroitin sulfate degradation I (bacterial)	1.86031	3.00416	0.691418	0.00154654	0.00650294	SIGUP
PWY-6588: pyruvate fermentation to acetone	2.41531	3.85954	0.676222	0.02424	0.0491847	SIGUP
PWY-6590: superpathway of Clostridium acetobutylicum acidogenic fermentation	9.05431	7.9079	-0.195309	0.0857264	0.128959	down
PWY-6595: superpathway of guanosine nucleotides degradation (plants)	6.19688	5.75828	-0.105905	0.525612	0.613926	down
PWY-6606: guanosine nucleotides degradation II	9.86455	13.1812	0.418157	0.0127037	0.0305765	SIGUP
PWY-6608: guanosine nucleotides degradation III	22.6993	29.7955	0.392445	0.0135893	0.0312017	SIGUP
PWY-6609: adenine and adenosine salvage III	195.056	179.458	-0.120247	3.33705e-05	0.000521241	SIGDOWN
PWY-6612: superpathway of tetrahydrofolate biosynthesis	1.13899	2.72398	1.25797	0.00318426	0.0108951	SIGUP
PWY-6628: superpathway of L-phenylalanine biosynthesis	5.50921	11.4987	1.06155	0.00182176	0.00716794	SIGUP
PWY-6629: superpathway of L-tryptophan biosynthesis	5.29792	9.99567	0.915877	0.0303216	0.0587902	up
PWY-6630: superpathway of L-tyrosine biosynthesis	3.76907	7.1846	0.930698	0.0133362	0.0310233	SIGUP
PWY-6690: cinnamate and 3-hydroxycinnamate degradation to 2-oxopent-4-enoate	1.71524	4.18572	1.28706	0.0598039	0.100344	up
PWY-6700: queuosine biosynthesis	174.406	170.85	-0.0297202	0.293315	0.373602	down
PWY-6703: preQ0 biosynthesis	88.443	105.159	0.249754	2.0535e-05	0.000358336	SIGUP
PWY-6708: ubiquinol-8 biosynthesis (prokaryotic)	0.562758	1.46333	1.37867	0.0163835	0.0361888	SIGUP
PWY-6731: starch degradation III	6.61782	8.39493	0.343162	0.0428254	0.0758683	up
PWY-6737: starch degradation V	185.776	183.589	-0.0170804	0.730283	0.798961	down
PWY-6803: phosphatidylcholine acyl editing	2.65166	5.36704	1.01723	0.0191548	0.0412656	SIGUP
PWY-6823: molybdenum cofactor biosynthesis	0.427976	1.25916	1.55686	0.009662	0.0249427	SIGUP
PWY-6837: fatty acid beta-oxidation V (unsaturated, odd number, di-isomerase-dependent)	0.683828	1.70399	1.31721	0.0236674	0.0485878	SIGUP
PWY-6859: all-trans-farnesol biosynthesis	7.80263	12.8972	0.725031	2.43565e-08	2.18786e-06	SIGUP
PWY-6891: thiazole biosynthesis II (Bacillus)	8.16019	15.5419	0.929488	0.00227368	0.00871994	SIGUP
PWY-6892: thiazole biosynthesis I (E. coli)	40.7704	59.0897	0.535386	2.97237e-07	1.2967e-05	SIGUP
PWY-6895: superpathway of thiamin diphosphate biosynthesis II	22.3361	29.8737	0.419496	0.00924154	0.0240694	SIGUP
PWY-6897: thiamin salvage II	90.239	92.6074	0.0373758	0.400052	0.488175	up
PWY-6901: superpathway of glucose and xylose degradation	31.5615	33.3202	0.0782325	0.331573	0.416255	up
PWY-6936: seleno-amino acid biosynthesis	47.3562	67.3584	0.508303	7.77943e-08	3.8786e-06	SIGUP
PWY-6969: TCA cycle V (2-oxoglutarate:ferredoxin oxidoreductase)	15.9125	15.4808	-0.0396842	0.777638	0.840235	down
PWY-7003: glycerol degradation to butanol	0.855453	1.48728	0.797921	0.275477	0.361434	up
PWY-7013: L-1,2-propanediol degradation	4.08456	5.89097	0.528327	0.437691	0.526739	up
PWY-7046: 4-coumarate degradation (anaerobic)	0.868987	1.99963	1.20233	0.0129939	0.030641	SIGUP
PWY-7094: fatty acid salvage	0.778935	2.75903	1.82459	0.000612141	0.00403089	SIGUP
PWY-7111: pyruvate fermentation to isobutanol (engineered)	168.076	174.92	0.0575808	0.0944223	0.140227	up
PWY-7115: C4 photosynthetic carbon assimilation cycle, NAD-ME type	6.01371	7.58688	0.335251	0.160608	0.227855	up
PWY-7117: C4 photosynthetic carbon assimilation cycle, PEPCK type	10.2622	16.4689	0.682396	0.0126847	0.0305765	SIGUP
PWY-7184: pyrimidine deoxyribonucleotides de novo biosynthesis I	75.6125	76.3943	0.0148415	0.823441	0.865606	up
PWY-7187: pyrimidine deoxyribonucleotides de novo biosynthesis II	82.301	79.9314	-0.042147	0.351201	0.435778	down
PWY-7196: superpathway of pyrimidine ribonucleosides salvage	7.51449	7.48299	-0.00605982	0.977719	0.980529	down
PWY-7197: pyrimidine deoxyribonucleotide phosphorylation	56.2617	54.3805	-0.0490634	0.529489	0.613926	down
PWY-7198: pyrimidine deoxyribonucleotides de novo biosynthesis IV	11.1611	12.4854	0.161766	0.306714	0.387838	up
PWY-7199: pyrimidine deoxyribonucleosides salvage	156.614	150.79	-0.0546692	0.062232	0.103424	down
PWY-7200: superpathway of pyrimidine deoxyribonucleoside salvage	1.88306	1.47302	-0.354301	0.352118	0.435778	down
PWY-7204: pyridoxal 5'-phosphate salvage II (plants)	0.994938	2.68524	1.43237	0.00698863	0.0195123	SIGUP
PWY-7208: superpathway of pyrimidine nucleobases salvage	70.8687	68.5068	-0.0489012	0.429701	0.518912	down
PWY-7209: superpathway of pyrimidine ribonucleosides degradation	0.926156	1.32374	0.515291	0.0785897	0.121901	up
PWY-7210: pyrimidine deoxyribonucleotides biosynthesis from CTP	7.86186	7.1955	-0.127776	0.611514	0.688381	down
PWY-7211: superpathway of pyrimidine deoxyribonucleotides de novo biosynthesis	17.933	17.4544	-0.0390219	0.81128	0.85799	down
PWY-7219: adenosine ribonucleotides de novo biosynthesis	215.799	198.621	-0.119665	6.176e-06	0.000143695	SIGDOWN
PWY-7220: adenosine deoxyribonucleotides de novo biosynthesis II	85.6472	96.5982	0.17359	0.0012674	0.00567082	SIGUP
PWY-7221: guanosine ribonucleotides de novo biosynthesis	194.516	189.668	-0.0364136	0.0827214	0.126069	down
PWY-7222: guanosine deoxyribonucleotides de novo biosynthesis II	85.6472	96.5982	0.17359	0.0012674	0.00567082	SIGUP
PWY-7228: superpathway of guanosine nucleotides de novo biosynthesis I	93.5997	103.69	0.147706	0.0123033	0.0300269	SIGUP
PWY-7229: superpathway of adenosine nucleotides de novo biosynthesis I	133.626	134.96	0.0143387	0.609042	0.688381	up
PWY-7234: inosine-5'-phosphate biosynthesis III	92.3301	90.9232	-0.0221518	0.781808	0.842132	down
PWY-7237: myo-, chiro- and scillo-inositol degradation	40.5468	37.751	-0.103074	0.494965	0.583591	down
PWY-7242: D-fructuronate degradation	24.8569	26.755	0.106157	0.183253	0.255822	up
PWY-724: superpathway of L-lysine, L-threonine and L-methionine biosynthesis II	117.577	121.975	0.0529815	0.0768325	0.119708	up
PWY-7254: TCA cycle VII (acetate-producers)	2.97972	4.96194	0.735724	0.137008	0.197587	up
PWY-7269: NAD/NADP-NADH/NADPH mitochondrial interconversion (yeast)	1.15722	1.88473	0.703687	0.35196	0.435778	up
PWY-7282: 4-amino-2-methyl-5-phosphomethylpyrimidine biosynthesis (yeast)	43.916	57.1094	0.378981	9.10551e-07	2.88893e-05	SIGUP
PWY-7288: fatty acid &beta;-oxidation (peroxisome, yeast)	0.700261	1.21628	0.796505	0.017838	0.0386674	SIGUP
PWY-7312: dTDP-D-&beta;-fucofuranose biosynthesis	3.3769	6.43714	0.93072	0.0039703	0.01283	SIGUP
PWY-7315: dTDP-N-acetylthomosamine biosynthesis	3.18289	4.56768	0.521127	0.277665	0.361586	up
PWY-7316: dTDP-N-acetylviosamine biosynthesis	1.70916	3.12431	0.870247	0.123277	0.178522	up
PWY-7323: superpathway of GDP-mannose-derived O-antigen building blocks biosynthesis	22.4257	30.3141	0.434833	5.09073e-06	0.000126905	SIGUP
PWY-7328: superpathway of UDP-glucose-derived O-antigen building blocks biosynthesis	8.00785	8.54445	0.0935734	0.582299	0.666302	up
PWY-7332: superpathway of UDP-N-acetylglucosamine-derived O-antigen building blocks biosynthesis	10.568	13.956	0.401189	0.034375	0.064848	up
PWY-7357: thiamin formation from pyrithiamine and oxythiamine (yeast)	80.8262	81.2789	0.00805937	0.871963	0.903012	up
PWY-7371: 1,4-dihydroxy-6-naphthoate biosynthesis II	5.95401	4.95683	-0.264445	0.236472	0.316203	down
PWY-7383: anaerobic energy metabolism (invertebrates, cytosol)	40.7834	30.709	-0.409318	5.61031e-05	0.000753076	SIGDOWN
PWY-7388: octanoyl-[acyl-carrier protein] biosynthesis (mitochondria, yeast)	32.3874	47.203	0.543446	0.000265695	0.0023088	SIGUP
PWY-7392: taxadiene biosynthesis (engineered)	2.99589	4.79477	0.678475	0.000320191	0.00259876	SIGUP
PWY-7400: L-arginine biosynthesis IV (archaebacteria)	124.617	110.721	-0.170569	0.0011977	0.00567082	SIGDOWN
PWY-7446: sulfoglycolysis	0.388292	1.13609	1.54887	0.00669644	0.0190005	SIGUP
PWY-7456: mannan degradation	25.6193	28.5414	0.155824	0.0555496	0.0945698	up
PWY-7539: 6-hydroxymethyl-dihydropterin diphosphate biosynthesis III (Chlamydia)	78.8016	90.997	0.207594	0.00361719	0.0120703	SIGUP
PWY-7560: methylerythritol phosphate pathway II	4.10066	5.67102	0.467751	0.0207324	0.043588	SIGUP
PWY-7663: gondoate biosynthesis (anaerobic)	105.27	122.049	0.213364	4.25633e-05	0.000616747	SIGUP
PWY-7664: oleate biosynthesis IV (anaerobic)	38.4049	51.6895	0.42858	0.00107078	0.00533859	SIGUP
PWY-821: superpathway of sulfur amino acid biosynthesis (Saccharomyces cerevisiae)	2.94735	5.57477	0.919493	0.0394425	0.071695	up
PWY-841: superpathway of purine nucleotides de novo biosynthesis I	107.644	113.315	0.0740695	0.0755319	0.119279	up
PWY0-1061: superpathway of L-alanine biosynthesis	10.6246	11.4993	0.114138	0.54065	0.624791	up
PWY0-1241: ADP-L-glycero-&beta;-D-manno-heptose biosynthesis	11.7214	16.0033	0.449229	9.84792e-05	0.00102046	SIGUP
PWY0-1261: anhydromuropeptides recycling	56.969	61.2512	0.104562	0.118769	0.172709	up
PWY0-1277: 3-phenylpropanoate and 3-(3-hydroxyphenyl)propanoate degradation	1.9227	4.43597	1.20611	0.0658761	0.107938	up
PWY0-1296: purine ribonucleosides degradation	118.233	97.1343	-0.283579	0.000958851	0.00509999	SIGDOWN
PWY0-1297: superpathway of purine deoxyribonucleosides degradation	7.99242	12.7122	0.669506	0.0410043	0.0735808	up
PWY0-1298: superpathway of pyrimidine deoxyribonucleosides degradation	7.4284	11.0626	0.574573	0.048313	0.0838868	up
PWY0-1319: CDP-diacylglycerol biosynthesis II	127.177	134.457	0.0803134	0.0349559	0.0652385	up
PWY0-1338: polymyxin resistance	0.801082	1.39821	0.803558	0.282284	0.364878	up
PWY0-1415: superpathway of heme biosynthesis from uroporphyrinogen-III	1.74477	3.73235	1.09705	0.00749249	0.0204287	SIGUP
PWY0-1479: tRNA processing	22.922	26.7047	0.220358	0.147627	0.212024	up
PWY0-1586: peptidoglycan maturation (meso-diaminopimelate containing)	102.589	123.664	0.269547	0.000362261	0.00272242	SIGUP
PWY0-162: superpathway of pyrimidine ribonucleotides de novo biosynthesis	92.8589	92.3834	-0.00740738	0.887394	0.913571	down
PWY0-166: superpathway of pyrimidine deoxyribonucleotides de novo biosynthesis (E. coli)	92.6512	89.8483	-0.044319	0.387508	0.476198	down
PWY0-42: 2-methylcitrate cycle I	0.952815	3.24629	1.76852	0.00178335	0.0071539	SIGUP
PWY0-781: aspartate superpathway	8.8331	14.0947	0.674157	0.00662464	0.0189508	SIGUP
PWY0-845: superpathway of pyridoxal 5'-phosphate biosynthesis and salvage	35.3853	52.242	0.562061	4.79119e-08	3.34425e-06	SIGUP
PWY0-862: (5Z)-dodec-5-enoate biosynthesis	35.3998	47.9947	0.439133	0.00122329	0.00567082	SIGUP
PWY0-881: superpathway of fatty acid biosynthesis I (E. coli)	1.45905	1.86435	0.353642	0.682296	0.758348	up
PWY3O-355: stearate biosynthesis III (fungi)	0.617244	2.28671	1.88936	2.55312e-05	0.000424304	SIGUP
PWY4FS-7: phosphatidylglycerol biosynthesis I (plastidic)	42.9251	43.0519	0.00425527	0.960967	0.977777	up
PWY4FS-8: phosphatidylglycerol biosynthesis II (non-plastidic)	42.925	43.0519	0.00425773	0.960944	0.977777	up
PWY4LZ-257: superpathway of fermentation (Chlamydomonas reinhardtii)	3.05537	7.45685	1.28722	0.00258319	0.00939472	SIGUP
PWY66-389: phytol degradation	1.76815	2.06485	0.223799	0.705047	0.778676	up
PWY66-391: fatty acid &beta;-oxidation VI (peroxisome)	1.01657	1.83168	0.849464	0.00564519	0.0168391	SIGUP
PWY66-398: TCA cycle III (animals)	0.937667	1.76179	0.909893	0.000873746	0.00491834	SIGUP
PWY66-399: gluconeogenesis III	30.9385	25.3606	-0.286813	9.94148e-05	0.00102046	SIGDOWN
PWY66-400: glycolysis VI (metazoan)	47.9684	47.5292	-0.0132698	0.886822	0.913571	down
PWY66-409: superpathway of purine nucleotide salvage	12.4631	15.147	0.281377	0.244935	0.325028	up
PWY66-422: D-galactose degradation V (Leloir pathway)	50.7825	46.0739	-0.140381	0.0789762	0.121959	down
PWYG-321: mycolate biosynthesis	39.5174	53.6227	0.440354	0.000963743	0.00509999	SIGUP
PYRIDNUCSAL-PWY: NAD salvage pathway I	6.83709	11.9618	0.806987	0.0016058	0.00667173	SIGUP
PYRIDNUCSYN-PWY: NAD biosynthesis I (from aspartate)	110.687	117.88	0.0908232	0.0102138	0.0260192	SIGUP
PYRIDOXSYN-PWY: pyridoxal 5'-phosphate biosynthesis I	35.1257	54.4131	0.631425	2.50758e-08	2.18786e-06	SIGUP
REDCITCYC: TCA cycle VIII (helicobacter)	1.18073	1.85145	0.648978	0.259611	0.343198	up
RHAMCAT-PWY: L-rhamnose degradation I	31.3609	39.4105	0.32961	9.79475e-05	0.00102046	SIGUP
RIBOSYN2-PWY: flavin biosynthesis I (bacteria and plants)	126.509	127.471	0.0109308	0.787062	0.845184	up
SALVADEHYPOX-PWY: adenosine nucleotides degradation II	17.6238	24.1093	0.45206	0.0143605	0.0327569	SIGUP
SER-GLYSYN-PWY: superpathway of L-serine and glycine biosynthesis I	82.2877	94.9845	0.207016	0.000677702	0.00430033	SIGUP
SO4ASSIM-PWY: sulfate reduction I (assimilatory)	5.38953	11.7848	1.1287	0.00370709	0.0121358	SIGUP
SULFATE-CYS-PWY: superpathway of sulfate assimilation and cysteine biosynthesis	7.79754	15.429	0.984557	0.00241336	0.00896023	SIGUP
TCA-GLYOX-BYPASS: superpathway of glyoxylate bypass and TCA	3.98397	8.99767	1.17534	0.00895049	0.0234866	SIGUP
TCA: TCA cycle I (prokaryotic)	22.6429	26.6873	0.237092	0.0733656	0.116384	up
TEICHOICACID-PWY: teichoic acid (poly-glycerol) biosynthesis	5.92554	7.20324	0.281698	0.0854719	0.128959	up
THISYN-PWY: superpathway of thiamin diphosphate biosynthesis I	75.665	90.8763	0.264277	1.19292e-05	0.000231294	SIGUP
THISYNARA-PWY: superpathway of thiamin diphosphate biosynthesis III (eukaryotes)	58.8481	77.6504	0.399997	5.24076e-09	9.14512e-07	SIGUP
THREOCAT-PWY: superpathway of L-threonine metabolism	1.02989	0.844133	-0.286949	0.796207	0.852382	down
THRESYN-PWY: superpathway of L-threonine biosynthesis	97.8985	113.543	0.213878	3.62172e-07	1.40442e-05	SIGUP
TRNA-CHARGING-PWY: tRNA charging	210.853	196.16	-0.104212	0.000135287	0.00129111	SIGDOWN
TRPSYN-PWY: L-tryptophan biosynthesis	50.15	56.1412	0.162809	0.0166664	0.0365823	SIGUP
UBISYN-PWY: superpathway of ubiquinol-8 biosynthesis (prokaryotic)	0.620315	1.603	1.3697	0.0168066	0.0366594	SIGUP
UDPNAGSYN-PWY: UDP-N-acetyl-D-glucosamine biosynthesis I	48.8872	45.3332	-0.108889	0.206335	0.283507	down
VALSYN-PWY: L-valine biosynthesis	168.851	174.43	0.0468943	0.158954	0.226429	up

### Sheet: Table S7
name	Ab(Ctrl)	Ab(IBS)	log2(abFC)	p_ab	FDR_ab	Diff(abundance)
1CMET2-PWY: N10-formyl-tetrahydrofolate biosynthesis	158.758	162.192	0.0308734	0.0133699	0.0921965	up
ALLANTOINDEG-PWY: superpathway of allantoin degradation in yeast	0.673886	0.686082	0.0258766	0.851382	0.944672	up
ANAEROFRUCAT-PWY: homolactic fermentation	71.2347	71.3661	0.00265842	0.895179	0.958642	up
ANAGLYCOLYSIS-PWY: glycolysis III (from glucose)	111.519	114.6	0.0393235	0.0302314	0.147156	up
ARG+POLYAMINE-SYN: superpathway of arginine and polyamine biosynthesis	11.7783	12.0235	0.0297222	0.72004	0.912915	up
ARGDEG-PWY: superpathway of L-arginine, putrescine, and 4-aminobutanoate degradation	1.51362	1.4178	-0.0943503	0.804205	0.922517	down
ARGININE-SYN4-PWY: L-ornithine de novo biosynthesis	48.1099	55.2373	0.19931	2.11351e-05	0.00349785	SIGUP
ARGORNPROST-PWY: arginine, ornithine and proline interconversion	2.67448	2.56618	-0.059633	0.353367	0.625109	down
ARGSYN-PWY: L-arginine biosynthesis I (via L-ornithine)	126.096	121.865	-0.0492399	0.0214979	0.119892	down
ARGSYNBSUB-PWY: L-arginine biosynthesis II (acetyl cycle)	121.58	115.422	-0.0749941	0.00121063	0.0154123	SIGDOWN
ARO-PWY: chorismate biosynthesis I	146.513	146.485	-0.000273781	0.986475	0.992472	down
ASPASN-PWY: superpathway of L-aspartate and L-asparagine biosynthesis	76.279	78.8172	0.0472233	0.0737694	0.255197	up
AST-PWY: L-arginine degradation II (AST pathway)	1.26351	1.08289	-0.222549	0.607808	0.855793	down
BIOTIN-BIOSYNTHESIS-PWY: biotin biosynthesis I	35.8894	40.5284	0.175374	0.000115871	0.00353129	SIGUP
BRANCHED-CHAIN-AA-SYN-PWY: superpathway of branched amino acid biosynthesis	134.786	135.486	0.00747168	0.638115	0.876415	up
CALVIN-PWY: Calvin-Benson-Bassham cycle	115.034	113.961	-0.0135208	0.537829	0.794738	down
CENTFERM-PWY: pyruvate fermentation to butanoate	7.73995	7.44241	-0.0565543	0.208664	0.482457	down
CITRULBIO-PWY: L-citrulline biosynthesis	53.7883	59.901	0.155288	0.000271021	0.00598053	SIGUP
COA-PWY-1: coenzyme A biosynthesis II (mammalian)	198.323	197.083	-0.00905055	0.442424	0.70405	down
COA-PWY: coenzyme A biosynthesis I	173.259	175.283	0.0167521	0.216152	0.482881	up
COBALSYN-PWY: adenosylcobalamin salvage from cobinamide I	44.9929	46.0771	0.0343525	0.28378	0.546111	up
COLANSYN-PWY: colanic acid building blocks biosynthesis	23.8698	25.0944	0.0721788	0.0269389	0.133086	up
COMPLETE-ARO-PWY: superpathway of aromatic amino acid biosynthesis	135.944	135.911	-0.000355463	0.979373	0.991353	down
DAPLYSINESYN-PWY: L-lysine biosynthesis I	19.2633	17.818	-0.11252	0.110662	0.327877	down
DENOVOPURINE2-PWY: superpathway of purine nucleotides de novo biosynthesis II	101.784	103.475	0.0237762	0.133313	0.358754	up
DTDPRHAMSYN-PWY: dTDP-L-rhamnose biosynthesis I	200.822	205.475	0.0330425	0.0656938	0.241607	up
ECASYN-PWY: enterobacterial common antigen biosynthesis	0.701107	0.667485	-0.0708982	0.861965	0.944672	down
ENTBACSYN-PWY: enterobactin biosynthesis	2.88822	2.87159	-0.00833053	0.975869	0.991353	down
FAO-PWY: fatty acid &beta;-oxidation I	6.65462	7.43061	0.159123	0.320957	0.600208	up
FASYN-ELONG-PWY: fatty acid elongation -- saturated	42.7492	49.7746	0.219512	7.89658e-05	0.00353129	SIGUP
FASYN-INITIAL-PWY: superpathway of fatty acid biosynthesis initiation (E. coli)	33.9948	39.1205	0.202613	0.000916442	0.0128663	SIGUP
FERMENTATION-PWY: mixed acid fermentation	9.28947	8.8196	-0.0748831	0.486667	0.745772	down
FOLSYN-PWY: superpathway of tetrahydrofolate biosynthesis and salvage	1.5535	1.79666	0.209797	0.379287	0.649226	up
FUC-RHAMCAT-PWY: superpathway of fucose and rhamnose degradation	8.44852	9.29414	0.137622	0.0729645	0.255197	up
FUCCAT-PWY: fucose degradation	6.20777	6.79149	0.129654	0.194701	0.456499	up
GALACT-GLUCUROCAT-PWY: superpathway of hexuronide and hexuronate degradation	26.2988	25.0923	-0.0677475	0.0485474	0.20075	down
GALACTARDEG-PWY: D-galactarate degradation I	3.28596	3.43662	0.0646747	0.79186	0.922517	up
GALACTUROCAT-PWY: D-galacturonate degradation I	25.6373	24.3905	-0.0719228	0.0389499	0.17173	down
GLCMANNANAUT-PWY: superpathway of N-acetylglucosamine, N-acetylmannosamine and N-acetylneuraminate degradation	19.7443	19.1924	-0.0408977	0.404051	0.668704	down
GLUCARDEG-PWY: D-glucarate degradation I	1.81998	1.79558	-0.0194725	0.94899	0.984688	down
GLUCARGALACTSUPER-PWY: superpathway of D-glucarate and D-galactarate degradation	3.28596	3.43662	0.0646747	0.79186	0.922517	up
GLUCONEO-PWY: gluconeogenesis I	53.5544	51.9199	-0.0447176	0.104944	0.315786	down
GLUCOSE1PMETAB-PWY: glucose and glucose-1-phosphate degradation	6.79395	6.37831	-0.0910747	0.35382	0.625109	down
GLUCUROCAT-PWY: superpathway of &beta;-D-glucuronide and D-glucuronate degradation	30.2521	29.2326	-0.0494546	0.121699	0.344292	down
GLUDEG-I-PWY: GABA shunt	4.11075	4.89975	0.253305	0.0328881	0.155513	up
GLUTORN-PWY: L-ornithine biosynthesis	101.104	97.5885	-0.0510519	0.0256643	0.12871	down
GLYCOCAT-PWY: glycogen degradation I (bacterial)	11.8242	10.9564	-0.109974	0.169668	0.425456	down
GLYCOGENSYNTH-PWY: glycogen biosynthesis I (from ADP-D-Glucose)	42.8089	41.6227	-0.0405398	0.249175	0.512279	down
GLYCOL-GLYOXDEG-PWY: superpathway of glycol metabolism and degradation	0.535083	0.456748	-0.228365	0.446559	0.707229	down
GLYCOLYSIS-E-D: superpathway of glycolysis and Entner-Doudoroff	29.1564	29.0569	-0.00492952	0.881957	0.953264	down
GLYCOLYSIS-TCA-GLYOX-BYPASS: superpathway of glycolysis, pyruvate dehydrogenase, TCA, and glyoxylate bypass	4.67053	4.92571	0.0767468	0.734816	0.914377	up
GLYCOLYSIS: glycolysis I (from glucose 6-phosphate)	71.0735	73.7929	0.0541697	0.0504463	0.202173	up
GLYOXYLATE-BYPASS: glyoxylate cycle	2.64411	2.74471	0.0538755	0.834532	0.937489	up
GOLPDLCAT-PWY: superpathway of glycerol degradation to 1,3-propanediol	1.2898	1.29667	0.00767172	0.983159	0.992151	up
HCAMHPDEG-PWY: 3-phenylpropanoate and 3-(3-hydroxyphenyl)propanoate degradation to 2-oxopent-4-enoate	1.33736	1.14705	-0.221454	0.605955	0.855793	down
HEME-BIOSYNTHESIS-II: heme biosynthesis I (aerobic)	5.46576	5.7718	0.0785989	0.481398	0.741129	up
HEMESYN2-PWY: heme biosynthesis II (anaerobic)	7.77787	7.32401	-0.0867413	0.18465	0.454852	down
HEXITOLDEGSUPER-PWY: superpathway of hexitol degradation (bacteria)	18.9151	19.2502	0.0253412	0.653033	0.885378	up
HISDEG-PWY: L-histidine degradation I	101.543	109.662	0.110983	3.61345e-05	0.00353129	SIGUP
HISTSYN-PWY: L-histidine biosynthesis	126.046	127.816	0.0201174	0.195154	0.456499	up
HOMOSER-METSYN-PWY: L-methionine biosynthesis I	6.42894	6.50542	0.0170612	0.902401	0.958642	up
HSERMETANA-PWY: L-methionine biosynthesis III	71.2931	70.2261	-0.0217544	0.355047	0.625109	down
ILEUSYN-PWY: L-isoleucine biosynthesis I (from threonine)	170.321	172.403	0.0175309	0.223024	0.482881	up
KETOGLUCONMET-PWY: ketogluconate metabolism	1.02799	0.874401	-0.233454	0.531337	0.789606	down
LACTOSECAT-PWY: lactose and galactose degradation I	3.42245	3.30935	-0.0484822	0.504818	0.759522	down
MET-SAM-PWY: superpathway of S-adenosyl-L-methionine biosynthesis	11.6234	11.8627	0.0293936	0.787139	0.922517	up
METH-ACETATE-PWY: methanogenesis from acetate	2.05366	2.09956	0.0318874	0.714896	0.912915	up
METHGLYUT-PWY: superpathway of methylglyoxal degradation	2.99908	3.33814	0.154521	0.123974	0.346349	up
METSYN-PWY: L-homoserine and L-methionine biosynthesis	11.3171	11.5538	0.0298575	0.790526	0.922517	up
NAD-BIOSYNTHESIS-II: NAD salvage pathway II	6.68127	7.57713	0.181528	0.0530996	0.209238	up
NAGLIPASYN-PWY: lipid IVA biosynthesis	46.5073	51.2805	0.140955	0.000809973	0.0127667	SIGUP
NONMEVIPP-PWY: methylerythritol phosphate pathway I	10.8755	9.33626	-0.220167	0.0156883	0.10094	down
NONOXIPENT-PWY: pentose phosphate pathway (non-oxidative branch)	59.9464	60.624	0.0162165	0.670507	0.891316	up
OANTIGEN-PWY: O-antigen building blocks biosynthesis (E. coli)	65.0524	64.9848	-0.00150017	0.953487	0.986264	down
ORNARGDEG-PWY: superpathway of L-arginine and L-ornithine degradation	1.51362	1.4178	-0.0943503	0.804205	0.922517	down
ORNDEG-PWY: superpathway of ornithine degradation	2.00274	2.08487	0.0579839	0.866702	0.944672	up
P105-PWY: TCA cycle IV (2-oxoglutarate decarboxylase)	2.81478	2.97247	0.0786387	0.720487	0.912915	up
P108-PWY: pyruvate fermentation to propanoate I	18.5033	20.0092	0.112874	0.0357361	0.164287	up
P124-PWY: Bifidobacterium shunt	4.35471	3.87132	-0.169751	0.11825	0.341704	down
P161-PWY: acetylene degradation	3.09595	3.20058	0.047953	0.862086	0.944672	up
P162-PWY: L-glutamate degradation V (via hydroxyglutarate)	2.0798	2.18723	0.072662	0.467219	0.726054	up
P164-PWY: purine nucleobases degradation I (anaerobic)	8.31473	8.62782	0.0533265	0.338695	0.610535	up
P185-PWY: formaldehyde assimilation III (dihydroxyacetone cycle)	2.05548	2.02638	-0.0205736	0.932169	0.979517	down
P23-PWY: reductive TCA cycle I	0.708306	0.864329	0.287209	0.193682	0.456499	up
P4-PWY: superpathway of L-lysine, L-threonine and L-methionine biosynthesis I	8.59968	8.26184	-0.0578199	0.610172	0.855793	down
P42-PWY: incomplete reductive TCA cycle	10.474	10.8351	0.048892	0.329464	0.602501	up
P441-PWY: superpathway of N-acetylneuraminate degradation	6.94737	7.84487	0.175282	0.215043	0.482881	up
P461-PWY: hexitol fermentation to lactate, formate, ethanol and acetate	8.14837	8.79767	0.110611	0.368261	0.641549	up
PANTO-PWY: phosphopantothenate biosynthesis I	127.383	131.64	0.0474173	0.00243246	0.0243983	SIGUP
PANTOSYN-PWY: pantothenate and coenzyme A biosynthesis I	136.611	140.327	0.0387219	0.00568966	0.0482892	SIGUP
PENTOSE-P-PWY: pentose phosphate pathway	34.9816	37.6418	0.105738	0.00150079	0.0183985	SIGUP
PEPTIDOGLYCANSYN-PWY: peptidoglycan biosynthesis I (meso-diaminopimelate containing)	219.167	218.723	-0.00292757	0.778881	0.922517	down
PHOSLIPSYN-PWY: superpathway of phospholipid biosynthesis I (bacteria)	56.8666	55.9261	-0.0240585	0.430375	0.69245	down
POLYAMINSYN3-PWY: superpathway of polyamine biosynthesis II	2.46001	2.32973	-0.078501	0.399797	0.66499	down
POLYAMSYN-PWY: superpathway of polyamine biosynthesis I	7.1361	7.12211	-0.00283202	0.97729	0.991353	down
POLYISOPRENSYN-PWY: polyisoprenoid biosynthesis (E. coli)	12.1189	13.5257	0.158443	0.00410752	0.0367456	SIGUP
PPGPPMET-PWY: ppGpp biosynthesis	5.5733	5.25862	-0.0838472	0.324994	0.602501	down
PRPP-PWY: superpathway of histidine, purine, and pyrimidine biosynthesis	29.2742	31.5843	0.109578	0.0376691	0.168493	up
PWY-1042: glycolysis IV (plant cytosol)	208.216	205.724	-0.0173744	0.1638	0.417061	down
PWY-1269: CMP-3-deoxy-D-manno-octulosonate biosynthesis I	45.6803	46.002	0.0101236	0.809471	0.922517	up
PWY-1861: formaldehyde assimilation II (RuMP Cycle)	1.83906	1.74794	-0.0733107	0.726934	0.912915	down
PWY-241: C4 photosynthetic carbon assimilation cycle, NADP-ME type	8.91848	8.73282	-0.0303511	0.791756	0.922517	down
PWY-2723: trehalose degradation V	7.02862	6.58387	-0.0943051	0.26903	0.53318	down
PWY-2941: L-lysine biosynthesis II	26.359	29.0797	0.141719	0.000932904	0.0128663	SIGUP
PWY-2942: L-lysine biosynthesis III	141.886	142.731	0.00856342	0.465502	0.726054	up
PWY-3001: superpathway of L-isoleucine biosynthesis I	110.157	113.11	0.0381724	0.00655542	0.052923	up
PWY-3781: aerobic respiration I (cytochrome c)	2.01694	2.09777	0.0566835	0.851777	0.944672	up
PWY-3841: folate transformations II	197.138	197.898	0.0055515	0.623405	0.867005	up
PWY-4041: &gamma;-glutamyl cycle	11.3766	11.879	0.0623382	0.41606	0.678403	up
PWY-4242: pantothenate and coenzyme A biosynthesis III	170.364	172.136	0.0149288	0.281152	0.544613	up
PWY-4702: phytate degradation I	1.80845	1.86977	0.0481085	0.89804	0.958642	up
PWY-4981: L-proline biosynthesis II (from arginine)	43.2777	43.6379	0.0119555	0.681255	0.90082	up
PWY-4984: urea cycle	43.2461	47.7857	0.144011	0.00198747	0.022175	SIGUP
PWY-5004: superpathway of L-citrulline metabolism	2.28787	2.21392	-0.0474059	0.587796	0.855301	down
PWY-5005: biotin biosynthesis II	3.88077	4.00156	0.044219	0.60319	0.855793	up
PWY-5022: 4-aminobutanoate degradation V	3.90864	4.76438	0.28562	0.0113182	0.0832519	up
PWY-5030: L-histidine degradation III	74.72	83.47	0.159764	1.90917e-06	0.000631936	SIGUP
PWY-5083: NAD/NADH phosphorylation and dephosphorylation	6.2446	7.65114	0.293066	0.0249773	0.127192	up
PWY-5097: L-lysine biosynthesis VI	153.407	153.678	0.0025458	0.807163	0.922517	up
PWY-5100: pyruvate fermentation to acetate and lactate II	30.5649	29.7742	-0.0378108	0.270261	0.53318	down
PWY-5103: L-isoleucine biosynthesis III	126.232	126.615	0.00437765	0.803934	0.922517	up
PWY-5104: L-isoleucine biosynthesis IV	28.6807	28.9583	0.0138991	0.770255	0.922517	up
PWY-5121: superpathway of geranylgeranyl diphosphate biosynthesis II (via MEP)	5.42022	4.92593	-0.137955	0.0773743	0.256109	down
PWY-5136: fatty acid &beta;-oxidation II (peroxisome)	5.91893	6.73254	0.185816	0.220587	0.482881	up
PWY-5138: unsaturated, even numbered fatty acid &beta;-oxidation	2.67947	2.9493	0.138428	0.497416	0.755252	up
PWY-5154: L-arginine biosynthesis III (via N-acetyl-L-citrulline)	87.4005	88.9851	0.0259232	0.264742	0.53318	up
PWY-5173: superpathway of acetyl-CoA biosynthesis	2.15872	2.28582	0.0825343	0.763242	0.922517	up
PWY-5177: glutaryl-CoA degradation	21.7917	20.4105	-0.09447	0.0713491	0.255197	down
PWY-5188: tetrapyrrole biosynthesis I (from glutamate)	26.3067	26.6917	0.0209567	0.615096	0.859058	up
PWY-5189: tetrapyrrole biosynthesis II (from glycine)	2.04428	2.14386	0.0686151	0.764421	0.922517	up
PWY-5304: superpathway of sulfur oxidation (Acidianus ambivalens)	5.2585	4.82999	-0.122629	0.228777	0.482881	down
PWY-5345: superpathway of L-methionine biosynthesis (by sulfhydrylation)	7.24957	8.03147	0.14777	0.314886	0.592201	up
PWY-5347: superpathway of L-methionine biosynthesis (transsulfuration)	12.344	12.5842	0.0278021	0.789014	0.922517	up
PWY-5367: petroselinate biosynthesis	0.942582	0.888867	-0.0846501	0.835526	0.937489	down
PWY-5384: sucrose degradation IV (sucrose phosphorylase)	6.85239	6.36715	-0.105959	0.180479	0.449161	down
PWY-5464: superpathway of cytosolic glycolysis (plants), pyruvate dehydrogenase and TCA cycle	1.25219	1.34551	0.103696	0.380513	0.649226	up
PWY-5484: glycolysis II (from fructose 6-phosphate)	67.2121	70.2959	0.0647201	0.0220457	0.119892	up
PWY-5505: L-glutamate and L-glutamine biosynthesis	17.9939	16.9375	-0.0872931	0.0213024	0.119892	down
PWY-561: superpathway of glyoxylate cycle and fatty acid degradation	2.42197	2.60654	0.105951	0.666547	0.890887	up
PWY-5656: mannosylglycerate biosynthesis I	0.771407	0.801013	0.054335	0.875593	0.950234	up
PWY-5659: GDP-mannose biosynthesis	33.7724	35.2483	0.0617088	0.0766692	0.256109	up
PWY-5667: CDP-diacylglycerol biosynthesis I	129.923	132.863	0.0322801	0.0481079	0.20075	up
PWY-5675: nitrate reduction V (assimilatory)	2.71269	2.85586	0.0742017	0.798151	0.922517	up
PWY-5676: acetyl-CoA fermentation to butanoate II	8.73113	9.05439	0.0524483	0.469519	0.726218	up
PWY-5686: UMP biosynthesis	211.649	209.365	-0.0156523	0.154684	0.409604	down
PWY-5690: TCA cycle II (plants and fungi)	13.2493	12.1962	-0.119479	0.0193689	0.114484	down
PWY-5695: urate biosynthesis/inosine 5'-phosphate degradation	174.697	177.272	0.02111	0.0764072	0.256109	up
PWY-5723: Rubisco shunt	4.30711	4.33665	0.00985882	0.968196	0.990151	up
PWY-5747: 2-methylcitrate cycle II	0.987732	0.863451	-0.194006	0.626806	0.868087	down
PWY-5791: 1,4-dihydroxy-2-naphthoate biosynthesis II (plants)	2.46752	2.68233	0.120426	0.609007	0.855793	up
PWY-5837: 1,4-dihydroxy-2-naphthoate biosynthesis I	2.46752	2.68233	0.120426	0.609007	0.855793	up
PWY-5838: superpathway of menaquinol-8 biosynthesis I	5.75809	6.73406	0.225885	0.188662	0.455818	up
PWY-5840: superpathway of menaquinol-7 biosynthesis	4.04307	4.55506	0.172019	0.332713	0.605099	up
PWY-5845: superpathway of menaquinol-9 biosynthesis	3.7986	4.65196	0.292373	0.118957	0.341704	up
PWY-5850: superpathway of menaquinol-6 biosynthesis I	2.48494	3.041	0.291333	0.281356	0.544613	up
PWY-5860: superpathway of demethylmenaquinol-6 biosynthesis I	1.86472	2.23196	0.259352	0.366537	0.641549	up
PWY-5861: superpathway of demethylmenaquinol-8 biosynthesis	4.30766	4.98275	0.210039	0.266776	0.53318	up
PWY-5862: superpathway of demethylmenaquinol-9 biosynthesis	2.77051	3.36654	0.281115	0.163267	0.417061	up
PWY-5863: superpathway of phylloquinol biosynthesis	2.12701	2.34585	0.141286	0.466086	0.726054	up
PWY-5896: superpathway of menaquinol-10 biosynthesis	2.48004	3.041	0.294185	0.277149	0.542818	up
PWY-5897: superpathway of menaquinol-11 biosynthesis	5.42101	6.29203	0.214963	0.22904	0.482881	up
PWY-5898: superpathway of menaquinol-12 biosynthesis	5.42101	6.29203	0.214963	0.22904	0.482881	up
PWY-5899: superpathway of menaquinol-13 biosynthesis	5.42101	6.29203	0.214963	0.22904	0.482881	up
PWY-5913: TCA cycle VI (obligate autotrophs)	8.28794	8.02858	-0.0458683	0.74362	0.921865	down
PWY-5918: superpathay of heme biosynthesis from glutamate	2.99687	3.23175	0.108856	0.58915	0.855301	up
PWY-5920: superpathway of heme biosynthesis from glycine	0.919323	1.12073	0.285789	0.270617	0.53318	up
PWY-5941: glycogen degradation II (eukaryotic)	7.83725	9.48094	0.274682	0.000503111	0.00876472	SIGUP
PWY-5971: palmitate biosynthesis II (bacteria and plants)	9.08447	10.5904	0.221278	0.194003	0.456499	up
PWY-5973: cis-vaccenate biosynthesis	117.711	123.789	0.0726441	0.000580076	0.00960025	SIGUP
PWY-5989: stearate biosynthesis II (bacteria and plants)	35.2193	41.2512	0.228072	0.000103769	0.00353129	SIGUP
PWY-5994: palmitate biosynthesis I (animals and fungi)	1.17417	1.3727	0.225375	0.345225	0.617674	up
PWY-6113: superpathway of mycolate biosynthesis	4.85563	5.56291	0.196181	0.397694	0.66499	up
PWY-6121: 5-aminoimidazole ribonucleotide biosynthesis I	172.527	173.233	0.00589337	0.665018	0.890887	up
PWY-6122: 5-aminoimidazole ribonucleotide biosynthesis II	183.096	181.823	-0.0100691	0.412366	0.675708	down
PWY-6123: inosine-5'-phosphate biosynthesis I	157.13	162.197	0.0457811	0.00432514	0.0376743	SIGUP
PWY-6124: inosine-5'-phosphate biosynthesis II	148.804	154.045	0.0499374	0.00346071	0.0318193	SIGUP
PWY-6125: superpathway of guanosine nucleotides de novo biosynthesis II	87.4595	89.8176	0.0383829	0.111934	0.327877	up
PWY-6126: superpathway of adenosine nucleotides de novo biosynthesis II	119.155	119.332	0.00214678	0.867157	0.944672	up
PWY-6143: CMP-pseudaminate biosynthesis	0.980296	1.41796	0.532528	0.00639955	0.052923	up
PWY-6147: 6-hydroxymethyl-dihydropterin diphosphate biosynthesis I	81.0906	83.8849	0.0488764	0.127461	0.346349	up
PWY-6151: S-adenosyl-L-methionine cycle I	135.741	131.561	-0.045133	0.0224866	0.12005	down
PWY-6163: chorismate biosynthesis from 3-dehydroquinate	159.343	162.499	0.0282942	0.0491261	0.20075	up
PWY-6168: flavin biosynthesis III (fungi)	90.6526	90.1512	-0.00800274	0.63805	0.876415	down
PWY-621: sucrose degradation III (sucrose invertase)	18.0494	17.8133	-0.0190018	0.683099	0.90082	down
PWY-622: starch biosynthesis	2.83998	2.23962	-0.342627	0.00671756	0.0529408	down
PWY-6263: superpathway of menaquinol-8 biosynthesis II	5.86243	6.35084	0.115451	0.0994573	0.306661	up
PWY-6270: isoprene biosynthesis I	5.04736	4.28808	-0.235198	0.0162587	0.10154	down
PWY-6277: superpathway of 5-aminoimidazole ribonucleotide biosynthesis	183.096	181.823	-0.0100691	0.412366	0.675708	down
PWY-6282: palmitoleate biosynthesis I (from (5Z)-dodec-5-enoate)	36.848	43.27	0.23178	0.000138597	0.00353129	SIGUP
PWY-6284: superpathway of unsaturated fatty acids biosynthesis (E. coli)	2.14943	2.25432	0.0687386	0.829063	0.936586	up
PWY-6285: superpathway of fatty acids biosynthesis (E. coli)	2.60131	2.83643	0.124839	0.699819	0.908393	up
PWY-6305: putrescine biosynthesis IV	47.0403	47.1672	0.00388776	0.90165	0.958642	up
PWY-6317: galactose degradation I (Leloir pathway)	48.1984	45.8219	-0.0729479	0.01724	0.103753	down
PWY-6318: L-phenylalanine degradation IV (mammalian, via side chain)	0.888904	0.913948	0.040085	0.903614	0.958642	up
PWY-6353: purine nucleotides degradation II (aerobic)	15.9127	16.463	0.0490464	0.430951	0.69245	up
PWY-6385: peptidoglycan biosynthesis III (mycobacteria)	215.571	216.292	0.00481755	0.642309	0.878531	up
PWY-6386: UDP-N-acetylmuramoyl-pentapeptide biosynthesis II (lysine-containing)	217.688	217.24	-0.00297797	0.784099	0.922517	down
PWY-6387: UDP-N-acetylmuramoyl-pentapeptide biosynthesis I (meso-diaminopimelate containing)	218.497	218.115	-0.00252151	0.811034	0.922517	down
PWY-6470: peptidoglycan biosynthesis V (&beta;-lactam resistance)	10.8876	11.4862	0.0772186	0.195839	0.456499	up
PWY-6471: peptidoglycan biosynthesis IV (Enterococcus faecium)	19.0296	20.1707	0.0840173	0.15927	0.417061	up
PWY-6507: 4-deoxy-L-threo-hex-4-enopyranuronate degradation	24.0773	22.8199	-0.0773835	0.0394493	0.17173	down
PWY-6519: 8-amino-7-oxononanoate biosynthesis I	34.4853	38.9778	0.17667	0.000442481	0.00813674	SIGUP
PWY-6527: stachyose degradation	39.7179	37.0515	-0.100259	0.0132448	0.0921965	down
PWY-6531: mannitol cycle	3.07962	3.5027	0.185715	0.187085	0.455332	up
PWY-6545: pyrimidine deoxyribonucleotides de novo biosynthesis III	53.8589	52.1809	-0.0456623	0.0623438	0.231863	down
PWY-6549: L-glutamine biosynthesis III	7.75423	7.21551	-0.103883	0.119751	0.341704	down
PWY-6572: chondroitin sulfate degradation I (bacterial)	2.07445	2.56033	0.303597	0.002217	0.0236719	SIGUP
PWY-6588: pyruvate fermentation to acetone	2.35372	2.73412	0.216136	0.0740149	0.255197	up
PWY-6590: superpathway of Clostridium acetobutylicum acidogenic fermentation	9.24509	8.90934	-0.0533684	0.218966	0.482881	down
PWY-6595: superpathway of guanosine nucleotides degradation (plants)	6.17168	5.85103	-0.0769738	0.20989	0.482457	down
PWY-6606: guanosine nucleotides degradation II	9.54039	9.64486	0.0157108	0.792838	0.922517	up
PWY-6608: guanosine nucleotides degradation III	22.1387	22.4635	0.0210154	0.770927	0.922517	up
PWY-6609: adenine and adenosine salvage III	193.354	189.448	-0.0294424	0.0118794	0.0854803	down
PWY-6612: superpathway of tetrahydrofolate biosynthesis	1.08508	1.25499	0.209877	0.398147	0.66499	up
PWY-6628: superpathway of L-phenylalanine biosynthesis	4.73008	4.75588	0.00784776	0.967833	0.990151	up
PWY-6629: superpathway of L-tryptophan biosynthesis	4.4491	4.41692	-0.0104705	0.96342	0.990151	down
PWY-6630: superpathway of L-tyrosine biosynthesis	3.16825	3.16925	0.000457354	0.998177	0.998177	up
PWY-6690: cinnamate and 3-hydroxycinnamate degradation to 2-oxopent-4-enoate	1.33736	1.14705	-0.221454	0.605955	0.855793	down
PWY-6700: queuosine biosynthesis	174.096	172.384	-0.0142518	0.239599	0.495671	down
PWY-6703: preQ0 biosynthesis	89.1866	92.1621	0.0473468	0.0612896	0.231683	up
PWY-6731: starch degradation III	6.41447	6.18116	-0.053453	0.497132	0.755252	down
PWY-6737: starch degradation V	190.118	189.084	-0.00786282	0.696915	0.908393	down
PWY-6749: CMP-legionaminate biosynthesis I	0.771286	1.22683	0.669598	0.0615956	0.231683	up
PWY-6803: phosphatidylcholine acyl editing	2.1312	2.22184	0.0600876	0.787166	0.922517	up
PWY-6859: all-trans-farnesol biosynthesis	7.94378	9.05897	0.189522	0.00200981	0.022175	SIGUP
PWY-6891: thiazole biosynthesis II (Bacillus)	7.73911	7.74222	0.000579202	0.99707	0.998177	up
PWY-6892: thiazole biosynthesis I (E. coli)	42.9788	48.1411	0.163643	0.000322621	0.00628162	SIGUP
PWY-6895: superpathway of thiamin diphosphate biosynthesis II	21.3923	21.8924	0.0333394	0.65534	0.885378	up
PWY-6897: thiamin salvage II	90.5451	91.2321	0.0109064	0.55915	0.818932	up
PWY-6901: superpathway of glucose and xylose degradation	31.2755	31.4814	0.00946581	0.74812	0.922517	up
PWY-6936: seleno-amino acid biosynthesis	48.4606	50.1265	0.0487618	0.222084	0.482881	up
PWY-6969: TCA cycle V (2-oxoglutarate:ferredoxin oxidoreductase)	15.0773	14.2516	-0.0812571	0.101173	0.307233	down
PWY-7013: L-1,2-propanediol degradation	2.49866	2.22429	-0.167808	0.651139	0.885378	down
PWY-7046: 4-coumarate degradation (anaerobic)	0.892075	0.902359	0.0165359	0.948118	0.984688	up
PWY-7111: pyruvate fermentation to isobutanol (engineered)	169.382	171.448	0.0174868	0.232979	0.488077	up
PWY-7115: C4 photosynthetic carbon assimilation cycle, NAD-ME type	5.89993	5.49054	-0.103751	0.293476	0.561507	down
PWY-7117: C4 photosynthetic carbon assimilation cycle, PEPCK type	9.89345	9.57879	-0.0466313	0.697849	0.908393	down
PWY-7184: pyrimidine deoxyribonucleotides de novo biosynthesis I	73.5883	75.7216	0.0412281	0.127542	0.346349	up
PWY-7187: pyrimidine deoxyribonucleotides de novo biosynthesis II	81.928	82.3136	0.00677518	0.707438	0.912915	up
PWY-7196: superpathway of pyrimidine ribonucleosides salvage	7.12474	8.18009	0.19928	0.0165841	0.101655	up
PWY-7197: pyrimidine deoxyribonucleotide phosphorylation	54.2061	55.6561	0.0380842	0.226685	0.482881	up
PWY-7198: pyrimidine deoxyribonucleotides de novo biosynthesis IV	11.4522	11.0779	-0.047941	0.441045	0.70405	down
PWY-7199: pyrimidine deoxyribonucleosides salvage	155.557	153.332	-0.0207905	0.0829267	0.26393	down
PWY-7200: superpathway of pyrimidine deoxyribonucleoside salvage	1.8994	2.12004	0.158551	0.301391	0.573336	up
PWY-7204: pyridoxal 5'-phosphate salvage II (plants)	0.958688	1.05283	0.135137	0.689868	0.906136	up
PWY-7208: superpathway of pyrimidine nucleobases salvage	69.6376	69.9535	0.00652828	0.802897	0.922517	up
PWY-7209: superpathway of pyrimidine ribonucleosides degradation	0.998749	0.992695	-0.00877194	0.939301	0.983889	down
PWY-7210: pyrimidine deoxyribonucleotides biosynthesis from CTP	6.9251	7.09533	0.0350358	0.719763	0.912915	up
PWY-7211: superpathway of pyrimidine deoxyribonucleotides de novo biosynthesis	16.5192	17.5255	0.0853171	0.167655	0.423617	up
PWY-7219: adenosine ribonucleotides de novo biosynthesis	215.478	210.444	-0.0341078	0.00182285	0.0215487	SIGDOWN
PWY-7220: adenosine deoxyribonucleotides de novo biosynthesis II	86.7512	87.9757	0.0202207	0.32846	0.602501	up
PWY-7221: guanosine ribonucleotides de novo biosynthesis	194.453	192.183	-0.0169357	0.0738005	0.255197	down
PWY-7222: guanosine deoxyribonucleotides de novo biosynthesis II	86.7512	87.9757	0.0202207	0.32846	0.602501	up
PWY-7228: superpathway of guanosine nucleotides de novo biosynthesis I	92.1581	94.8966	0.0422452	0.0972081	0.303546	up
PWY-7229: superpathway of adenosine nucleotides de novo biosynthesis I	134.952	135.13	0.00190223	0.864134	0.944672	up
PWY-7234: inosine-5'-phosphate biosynthesis III	95.679	99.5471	0.0571772	0.0767167	0.256109	up
PWY-7237: myo-, chiro- and scillo-inositol degradation	39.4829	38.3322	-0.0426685	0.502683	0.759522	down
PWY-7242: D-fructuronate degradation	25.7014	24.682	-0.058391	0.100058	0.306661	down
PWY-724: superpathway of L-lysine, L-threonine and L-methionine biosynthesis II	119.393	121.495	0.0251776	0.0343288	0.16004	up
PWY-7254: TCA cycle VII (acetate-producers)	2.18024	2.23418	0.03526	0.884145	0.953264	up
PWY-7282: 4-amino-2-methyl-5-phosphomethylpyrimidine biosynthesis (yeast)	46.1643	50.3269	0.124552	0.000157547	0.00372486	SIGUP
PWY-7288: fatty acid &beta;-oxidation (peroxisome, yeast)	0.851276	1.09228	0.359641	0.0230158	0.120924	up
PWY-7312: dTDP-D-&beta;-fucofuranose biosynthesis	3.78608	4.46903	0.23926	0.162972	0.417061	up
PWY-7315: dTDP-N-acetylthomosamine biosynthesis	2.5021	2.94196	0.233639	0.263173	0.53318	up
PWY-7316: dTDP-N-acetylviosamine biosynthesis	1.62698	2.07814	0.353099	0.124828	0.346349	up
PWY-7323: superpathway of GDP-mannose-derived O-antigen building blocks biosynthesis	23.5034	25.2074	0.100976	0.01428	0.0964628	up
PWY-7328: superpathway of UDP-glucose-derived O-antigen building blocks biosynthesis	7.61507	7.15886	-0.0891262	0.211468	0.482731	down
PWY-7332: superpathway of UDP-N-acetylglucosamine-derived O-antigen building blocks biosynthesis	11.1848	12.7245	0.186073	0.0210239	0.119892	up
PWY-7357: thiamin formation from pyrithiamine and oxythiamine (yeast)	80.7322	80.0157	-0.0128596	0.531971	0.789606	down
PWY-7371: 1,4-dihydroxy-6-naphthoate biosynthesis II	7.0505	7.07118	0.00422567	0.969211	0.990151	up
PWY-7383: anaerobic energy metabolism (invertebrates, cytosol)	40.686	39.0482	-0.059276	0.111843	0.327877	down
PWY-7388: octanoyl-[acyl-carrier protein] biosynthesis (mitochondria, yeast)	33.5851	38.7758	0.207333	0.000985272	0.013045	SIGUP
PWY-7392: taxadiene biosynthesis (engineered)	3.59442	3.25553	-0.142863	0.0896276	0.28254	down
PWY-7400: L-arginine biosynthesis IV (archaebacteria)	126.407	122.216	-0.0486482	0.022095	0.119892	down
PWY-7456: mannan degradation	26.0536	27.2986	0.0673429	0.0506959	0.202173	up
PWY-7539: 6-hydroxymethyl-dihydropterin diphosphate biosynthesis III (Chlamydia)	79.128	82.2097	0.0551203	0.0826597	0.26393	up
PWY-7560: methylerythritol phosphate pathway II	4.97866	4.21084	-0.241649	0.0105442	0.079321	down
PWY-7663: gondoate biosynthesis (anaerobic)	107.114	112.891	0.0757947	0.000864253	0.0128663	SIGUP
PWY-7664: oleate biosynthesis IV (anaerobic)	40.0282	46.7819	0.224933	9.52841e-05	0.00353129	SIGUP
PWY-821: superpathway of sulfur amino acid biosynthesis (Saccharomyces cerevisiae)	2.20433	2.59074	0.233025	0.314467	0.592201	up
PWY-841: superpathway of purine nucleotides de novo biosynthesis I	107.528	110.041	0.033323	0.060341	0.231683	up
PWY0-1061: superpathway of L-alanine biosynthesis	10.4245	9.57496	-0.122644	0.127657	0.346349	down
PWY0-1241: ADP-L-glycero-&beta;-D-manno-heptose biosynthesis	12.3461	13.1737	0.0936082	0.0613822	0.231683	up
PWY0-1261: anhydromuropeptides recycling	57.4688	58.5172	0.0260826	0.339391	0.610535	up
PWY0-1277: 3-phenylpropanoate and 3-(3-hydroxyphenyl)propanoate degradation	1.5701	1.41864	-0.146352	0.716126	0.912915	down
PWY0-1296: purine ribonucleosides degradation	113.803	106.068	-0.101546	0.00274644	0.0259735	SIGDOWN
PWY0-1297: superpathway of purine deoxyribonucleosides degradation	7.0733	6.33501	-0.159037	0.397707	0.66499	down
PWY0-1298: superpathway of pyrimidine deoxyribonucleosides degradation	6.81024	6.4129	-0.0867282	0.546887	0.804532	down
PWY0-1319: CDP-diacylglycerol biosynthesis II	129.924	132.863	0.0322755	0.0481374	0.20075	up
PWY0-1415: superpathway of heme biosynthesis from uroporphyrinogen-III	1.42865	1.58663	0.151311	0.512398	0.767437	up
PWY0-1479: tRNA processing	21.7374	21.9153	0.0117596	0.846791	0.944672	up
PWY0-1586: peptidoglycan maturation (meso-diaminopimelate containing)	100.581	104.497	0.055101	0.082625	0.26393	up
PWY0-162: superpathway of pyrimidine ribonucleotides de novo biosynthesis	92.4828	95.0012	0.0387596	0.0696995	0.253522	up
PWY0-166: superpathway of pyrimidine deoxyribonucleotides de novo biosynthesis (E. coli)	90.9061	92.4239	0.0238898	0.239363	0.495671	up
PWY0-42: 2-methylcitrate cycle I	0.998284	0.905879	-0.140131	0.730884	0.912915	down
PWY0-781: aspartate superpathway	8.70827	8.42426	-0.0478365	0.667492	0.890887	down
PWY0-845: superpathway of pyridoxal 5'-phosphate biosynthesis and salvage	37.2182	42.2024	0.181318	5.5967e-05	0.00353129	SIGUP
PWY0-862: (5Z)-dodec-5-enoate biosynthesis	36.982	43.4017	0.23093	0.000120188	0.00353129	SIGUP
PWY0-881: superpathway of fatty acid biosynthesis I (E. coli)	1.10503	1.08568	-0.0254793	0.948352	0.984688	down
PWY3O-355: stearate biosynthesis III (fungi)	0.710622	0.744436	0.0670642	0.827945	0.936586	up
PWY4FS-7: phosphatidylglycerol biosynthesis I (plastidic)	40.6403	39.7535	-0.03183	0.375113	0.646709	down
PWY4FS-8: phosphatidylglycerol biosynthesis II (non-plastidic)	40.6403	39.7535	-0.0318288	0.37513	0.646709	down
PWY4LZ-257: superpathway of fermentation (Chlamydomonas reinhardtii)	2.8549	3.23256	0.179238	0.428477	0.69245	up
PWY66-389: phytol degradation	1.24879	1.27015	0.0244676	0.930612	0.979517	up
PWY66-391: fatty acid &beta;-oxidation VI (peroxisome)	1.1648	1.45023	0.316201	0.0158577	0.10094	up
PWY66-398: TCA cycle III (animals)	0.942286	1.08757	0.206876	0.0399494	0.17173	up
PWY66-399: gluconeogenesis III	30.8766	29.3688	-0.0722271	0.00964596	0.0742514	down
PWY66-400: glycolysis VI (metazoan)	46.2626	43.9124	-0.0752164	0.0375243	0.168493	down
PWY66-409: superpathway of purine nucleotide salvage	9.85192	8.77602	-0.166837	0.185514	0.454852	down
PWY66-422: D-galactose degradation V (Leloir pathway)	50.5554	47.9316	-0.0768882	0.0146216	0.0967952	down
PWYG-321: mycolate biosynthesis	41.1986	48.1749	0.225685	0.000108204	0.00353129	SIGUP
PYRIDNUCSAL-PWY: NAD salvage pathway I	6.59945	6.44752	-0.0336006	0.798116	0.922517	down
PYRIDNUCSYN-PWY: NAD biosynthesis I (from aspartate)	113.165	115.919	0.0346943	0.0234296	0.121175	up
PYRIDOXSYN-PWY: pyridoxal 5'-phosphate biosynthesis I	37.3322	43.1881	0.210213	4.56069e-05	0.00353129	SIGUP
REDCITCYC: TCA cycle VIII (helicobacter)	0.838779	0.821032	-0.0308531	0.912819	0.965313	down
RHAMCAT-PWY: L-rhamnose degradation I	32.7657	34.0847	0.0569403	0.140394	0.374761	up
RIBOSYN2-PWY: flavin biosynthesis I (bacteria and plants)	125.402	123.291	-0.024495	0.163656	0.417061	down
SALVADEHYPOX-PWY: adenosine nucleotides degradation II	17.4367	17.0675	-0.0308744	0.723973	0.912915	down
SER-GLYSYN-PWY: superpathway of L-serine and glycine biosynthesis I	85.8001	91.9236	0.099455	0.000138691	0.00353129	SIGUP
SO4ASSIM-PWY: sulfate reduction I (assimilatory)	4.57819	4.81823	0.0737272	0.729906	0.912915	up
SULFATE-CYS-PWY: superpathway of sulfate assimilation and cysteine biosynthesis	6.82219	7.44242	0.125537	0.453021	0.714048	up
TCA-GLYOX-BYPASS: superpathway of glyoxylate bypass and TCA	3.38238	3.48706	0.0439707	0.867614	0.944672	up
TCA: TCA cycle I (prokaryotic)	22.2861	20.8572	-0.0955963	0.0823816	0.26393	down
TEICHOICACID-PWY: teichoic acid (poly-glycerol) biosynthesis	6.01925	6.34339	0.0756717	0.266594	0.53318	up
THISYN-PWY: superpathway of thiamin diphosphate biosynthesis I	78.5202	83.7632	0.0932511	0.000300431	0.00621517	SIGUP
THISYNARA-PWY: superpathway of thiamin diphosphate biosynthesis III (eukaryotes)	60.0015	64.1625	0.096731	0.00258383	0.0251544	SIGUP
THRESYN-PWY: superpathway of L-threonine biosynthesis	99.8512	103.489	0.0516299	0.00241224	0.0243983	SIGUP
TRNA-CHARGING-PWY: tRNA charging	209.484	206.088	-0.0235806	0.0315069	0.151142	down
TRPSYN-PWY: L-tryptophan biosynthesis	49.6223	48.7431	-0.0257904	0.394151	0.66499	down
UDPNAGSYN-PWY: UDP-N-acetyl-D-glucosamine biosynthesis I	48.3617	47.7776	-0.0175319	0.597933	0.855793	down
VALSYN-PWY: L-valine biosynthesis	170.321	172.403	0.0175309	0.223024	0.482881	up

### Sheet: Table S8
classname	taxon	tau	p_kendall	fdr
ARGININE-SYN4-PWY: L-ornithine de novo biosynthesis	k__Bacteria|p__Actinobacteria	-0.024946	0.0742035	0.0973166
ARGININE-SYN4-PWY: L-ornithine de novo biosynthesis	k__Bacteria|p__Bacteroidetes	0.459224	6.68e-237	1.58e-234
ARGININE-SYN4-PWY: L-ornithine de novo biosynthesis	k__Bacteria|p__Candidatus_Melainabacteria	-0.0349134	0.037617	0.0519023
ARGININE-SYN4-PWY: L-ornithine de novo biosynthesis	k__Bacteria|p__Firmicutes	0.0327398	0.0191213	0.027652
ARGININE-SYN4-PWY: L-ornithine de novo biosynthesis	k__Bacteria|p__Fusobacteria	0.0572922	0.00068997	0.00118149
ARGININE-SYN4-PWY: L-ornithine de novo biosynthesis	k__Bacteria|p__Lentisphaerae	-0.218375	1.46e-45	2.35e-44
ARGININE-SYN4-PWY: L-ornithine de novo biosynthesis	k__Bacteria|p__Proteobacteria	0.0969988	3.92e-12	1.26e-11
ARGININE-SYN4-PWY: L-ornithine de novo biosynthesis	k__Bacteria|p__Synergistetes	-0.104171	5.83e-10	1.66e-09
ARGININE-SYN4-PWY: L-ornithine de novo biosynthesis	k__Bacteria|p__Verrucomicrobia	-0.0891934	7.59e-10	2.13e-09
ARGININE-SYN4-PWY: L-ornithine de novo biosynthesis	k__Bacteria|p__Actinobacteria|c__Actinobacteria	-0.0225173	0.107744	0.136763
ARGININE-SYN4-PWY: L-ornithine de novo biosynthesis	k__Bacteria|p__Actinobacteria|c__Coriobacteriia	-0.0359191	0.0101502	0.0152587
ARGININE-SYN4-PWY: L-ornithine de novo biosynthesis	k__Bacteria|p__Bacteroidetes|c__Bacteroidia	0.459224	6.68e-237	1.58e-234
ARGININE-SYN4-PWY: L-ornithine de novo biosynthesis	k__Bacteria|p__Candidatus_Melainabacteria|c__Candidatus_Melainabacteria_unclassified	-0.0349134	0.037617	0.0519023
ARGININE-SYN4-PWY: L-ornithine de novo biosynthesis	k__Bacteria|p__Firmicutes|c__Bacilli	-0.0497189	0.00101115	0.00169866
ARGININE-SYN4-PWY: L-ornithine de novo biosynthesis	k__Bacteria|p__Firmicutes|c__Clostridia	0.0616056	1.04e-05	2.12e-05
ARGININE-SYN4-PWY: L-ornithine de novo biosynthesis	k__Bacteria|p__Firmicutes|c__Erysipelotrichia	0.0234641	0.134647	0.167954
ARGININE-SYN4-PWY: L-ornithine de novo biosynthesis	k__Bacteria|p__Firmicutes|c__Firmicutes_unclassified	-0.176775	1.28e-36	1.54e-35
ARGININE-SYN4-PWY: L-ornithine de novo biosynthesis	k__Bacteria|p__Firmicutes|c__Negativicutes	-0.0300066	0.0321626	0.0448232
ARGININE-SYN4-PWY: L-ornithine de novo biosynthesis	k__Bacteria|p__Fusobacteria|c__Fusobacteriia	0.0572922	0.00068997	0.00118149
ARGININE-SYN4-PWY: L-ornithine de novo biosynthesis	k__Bacteria|p__Lentisphaerae|c__Lentisphaeria	-0.218375	1.46e-45	2.35e-44
ARGININE-SYN4-PWY: L-ornithine de novo biosynthesis	k__Bacteria|p__Proteobacteria|c__Betaproteobacteria	0.104166	1.7e-13	6.04e-13
ARGININE-SYN4-PWY: L-ornithine de novo biosynthesis	k__Bacteria|p__Proteobacteria|c__Deltaproteobacteria	-0.0397259	0.00480318	0.00751293
ARGININE-SYN4-PWY: L-ornithine de novo biosynthesis	k__Bacteria|p__Proteobacteria|c__Gammaproteobacteria	0.0298926	0.0451821	0.0615411
ARGININE-SYN4-PWY: L-ornithine de novo biosynthesis	k__Bacteria|p__Proteobacteria|c__Proteobacteria_unclassified	0.110225	8.49e-13	2.87e-12
ARGININE-SYN4-PWY: L-ornithine de novo biosynthesis	k__Bacteria|p__Synergistetes|c__Synergistia	-0.104171	5.83e-10	1.66e-09
ARGININE-SYN4-PWY: L-ornithine de novo biosynthesis	k__Bacteria|p__Verrucomicrobia|c__Verrucomicrobiae	-0.0891934	7.59e-10	2.13e-09
ARGININE-SYN4-PWY: L-ornithine de novo biosynthesis	k__Bacteria|p__Actinobacteria|c__Actinobacteria|o__Actinomycetales	-0.11562	4.5e-12	1.44e-11
ARGININE-SYN4-PWY: L-ornithine de novo biosynthesis	k__Bacteria|p__Actinobacteria|c__Actinobacteria|o__Bifidobacteriales	-0.0200474	0.152452	0.188447
ARGININE-SYN4-PWY: L-ornithine de novo biosynthesis	k__Bacteria|p__Actinobacteria|c__Actinobacteria|o__Micrococcales	-0.163983	1.83e-23	1.22e-22
ARGININE-SYN4-PWY: L-ornithine de novo biosynthesis	k__Bacteria|p__Actinobacteria|c__Coriobacteriia|o__Coriobacteriales	-0.0481677	0.00057666	0.00099833
ARGININE-SYN4-PWY: L-ornithine de novo biosynthesis	k__Bacteria|p__Actinobacteria|c__Coriobacteriia|o__Eggerthellales	0.0158128	0.25991	0.305876
ARGININE-SYN4-PWY: L-ornithine de novo biosynthesis	k__Bacteria|p__Bacteroidetes|c__Bacteroidia|o__Bacteroidales	0.459224	6.68e-237	1.58e-234
ARGININE-SYN4-PWY: L-ornithine de novo biosynthesis	k__Bacteria|p__Candidatus_Melainabacteria|c__Candidatus_Melainabacteria_unclassified|o__Candidatus_Gastranaerophilales	-0.0349134	0.037617	0.0519023
ARGININE-SYN4-PWY: L-ornithine de novo biosynthesis	k__Bacteria|p__Firmicutes|c__Bacilli|o__Lactobacillales	-0.0507089	0.0008183	0.00139061
ARGININE-SYN4-PWY: L-ornithine de novo biosynthesis	k__Bacteria|p__Firmicutes|c__Clostridia|o__Clostridiales	0.0616056	1.04e-05	2.12e-05
ARGININE-SYN4-PWY: L-ornithine de novo biosynthesis	k__Bacteria|p__Firmicutes|c__Erysipelotrichia|o__Erysipelotrichales	0.0234641	0.134647	0.167954
ARGININE-SYN4-PWY: L-ornithine de novo biosynthesis	k__Bacteria|p__Firmicutes|c__Firmicutes_unclassified|o__Firmicutes_unclassified	-0.176775	1.28e-36	1.54e-35
ARGININE-SYN4-PWY: L-ornithine de novo biosynthesis	k__Bacteria|p__Firmicutes|c__Negativicutes|o__Acidaminococcales	-0.0412607	0.00532199	0.00828448
ARGININE-SYN4-PWY: L-ornithine de novo biosynthesis	k__Bacteria|p__Firmicutes|c__Negativicutes|o__Selenomonadales	-0.127494	1.11e-14	4.26e-14
ARGININE-SYN4-PWY: L-ornithine de novo biosynthesis	k__Bacteria|p__Firmicutes|c__Negativicutes|o__Veillonellales	0.0074649	0.617479	0.662299
ARGININE-SYN4-PWY: L-ornithine de novo biosynthesis	k__Bacteria|p__Fusobacteria|c__Fusobacteriia|o__Fusobacteriales	0.0572922	0.00068997	0.00118149
ARGININE-SYN4-PWY: L-ornithine de novo biosynthesis	k__Bacteria|p__Lentisphaerae|c__Lentisphaeria|o__Victivallales	-0.218375	1.46e-45	2.35e-44
ARGININE-SYN4-PWY: L-ornithine de novo biosynthesis	k__Bacteria|p__Proteobacteria|c__Betaproteobacteria|o__Burkholderiales	0.103882	1.99e-13	7.03e-13
ARGININE-SYN4-PWY: L-ornithine de novo biosynthesis	k__Bacteria|p__Proteobacteria|c__Deltaproteobacteria|o__Desulfovibrionales	-0.0397259	0.00480318	0.00751293
ARGININE-SYN4-PWY: L-ornithine de novo biosynthesis	k__Bacteria|p__Proteobacteria|c__Gammaproteobacteria|o__Enterobacterales	0.0390281	0.0108721	0.0162943
ARGININE-SYN4-PWY: L-ornithine de novo biosynthesis	k__Bacteria|p__Proteobacteria|c__Gammaproteobacteria|o__Pasteurellales	-0.0181161	0.267029	0.313326
ARGININE-SYN4-PWY: L-ornithine de novo biosynthesis	k__Bacteria|p__Proteobacteria|c__Proteobacteria_unclassified|o__Proteobacteria_unclassified	0.110225	8.49e-13	2.87e-12
ARGININE-SYN4-PWY: L-ornithine de novo biosynthesis	k__Bacteria|p__Synergistetes|c__Synergistia|o__Synergistales	-0.104171	5.83e-10	1.66e-09
ARGININE-SYN4-PWY: L-ornithine de novo biosynthesis	k__Bacteria|p__Verrucomicrobia|c__Verrucomicrobiae|o__Verrucomicrobiales	-0.0891934	7.59e-10	2.13e-09
ARGININE-SYN4-PWY: L-ornithine de novo biosynthesis	k__Bacteria|p__Actinobacteria|c__Actinobacteria|o__Actinomycetales|f__Actinomycetaceae	-0.11562	4.5e-12	1.44e-11
ARGININE-SYN4-PWY: L-ornithine de novo biosynthesis	k__Bacteria|p__Actinobacteria|c__Actinobacteria|o__Bifidobacteriales|f__Bifidobacteriaceae	-0.0200474	0.152452	0.188447
ARGININE-SYN4-PWY: L-ornithine de novo biosynthesis	k__Bacteria|p__Actinobacteria|c__Actinobacteria|o__Micrococcales|f__Micrococcaceae	-0.163983	1.83e-23	1.22e-22
ARGININE-SYN4-PWY: L-ornithine de novo biosynthesis	k__Bacteria|p__Actinobacteria|c__Coriobacteriia|o__Coriobacteriales|f__Coriobacteriaceae	-0.0466292	0.0008612	0.00145909
ARGININE-SYN4-PWY: L-ornithine de novo biosynthesis	k__Bacteria|p__Actinobacteria|c__Coriobacteriia|o__Eggerthellales|f__Eggerthellaceae	0.0158128	0.25991	0.305876
ARGININE-SYN4-PWY: L-ornithine de novo biosynthesis	k__Bacteria|p__Bacteroidetes|c__Bacteroidia|o__Bacteroidales|f__Bacteroidaceae	0.785359	0	0
ARGININE-SYN4-PWY: L-ornithine de novo biosynthesis	k__Bacteria|p__Bacteroidetes|c__Bacteroidia|o__Bacteroidales|f__Barnesiellaceae	0.182592	9.05e-39	1.2e-37
ARGININE-SYN4-PWY: L-ornithine de novo biosynthesis	k__Bacteria|p__Bacteroidetes|c__Bacteroidia|o__Bacteroidales|f__Odoribacteraceae	0.253759	1.41e-73	4.39e-72
ARGININE-SYN4-PWY: L-ornithine de novo biosynthesis	k__Bacteria|p__Bacteroidetes|c__Bacteroidia|o__Bacteroidales|f__Porphyromonadaceae	-0.109239	6.7e-11	2e-10
ARGININE-SYN4-PWY: L-ornithine de novo biosynthesis	k__Bacteria|p__Bacteroidetes|c__Bacteroidia|o__Bacteroidales|f__Prevotellaceae	-0.226391	1.78e-58	4.16e-57
ARGININE-SYN4-PWY: L-ornithine de novo biosynthesis	k__Bacteria|p__Bacteroidetes|c__Bacteroidia|o__Bacteroidales|f__Rikenellaceae	0.185683	2.68e-40	3.75e-39
ARGININE-SYN4-PWY: L-ornithine de novo biosynthesis	k__Bacteria|p__Bacteroidetes|c__Bacteroidia|o__Bacteroidales|f__Tannerellaceae	0.345878	5.42e-135	4.78e-133
ARGININE-SYN4-PWY: L-ornithine de novo biosynthesis	k__Bacteria|p__Candidatus_Melainabacteria|c__Candidatus_Melainabacteria_unclassified|o__Candidatus_Gastranaerophilales|f__Candidatus_Gastranaerophilales_unclassified	-0.0349134	0.037617	0.0519023
ARGININE-SYN4-PWY: L-ornithine de novo biosynthesis	k__Bacteria|p__Firmicutes|c__Bacilli|o__Lactobacillales|f__Lactobacillaceae	-0.0338405	0.0354681	0.0492295
ARGININE-SYN4-PWY: L-ornithine de novo biosynthesis	k__Bacteria|p__Firmicutes|c__Bacilli|o__Lactobacillales|f__Streptococcaceae	-0.0420712	0.00694082	0.0106883
ARGININE-SYN4-PWY: L-ornithine de novo biosynthesis	k__Bacteria|p__Firmicutes|c__Clostridia|o__Clostridiales|f__Clostridiaceae	0.01452	0.317164	0.365165
ARGININE-SYN4-PWY: L-ornithine de novo biosynthesis	k__Bacteria|p__Firmicutes|c__Clostridia|o__Clostridiales|f__Clostridiales_unclassified	0.230285	6.12e-61	1.53e-59
ARGININE-SYN4-PWY: L-ornithine de novo biosynthesis	k__Bacteria|p__Firmicutes|c__Clostridia|o__Clostridiales|f__Eubacteriaceae	0.0427087	0.00226399	0.0036616
ARGININE-SYN4-PWY: L-ornithine de novo biosynthesis	k__Bacteria|p__Firmicutes|c__Clostridia|o__Clostridiales|f__Lachnospiraceae	0.155938	6.38e-29	5.47e-28
ARGININE-SYN4-PWY: L-ornithine de novo biosynthesis	k__Bacteria|p__Firmicutes|c__Clostridia|o__Clostridiales|f__Oscillospiraceae	-0.125137	4.34e-19	2.25e-18
ARGININE-SYN4-PWY: L-ornithine de novo biosynthesis	k__Bacteria|p__Firmicutes|c__Clostridia|o__Clostridiales|f__Ruminococcaceae	0.0792064	1.44e-08	3.73e-08
ARGININE-SYN4-PWY: L-ornithine de novo biosynthesis	k__Bacteria|p__Firmicutes|c__Erysipelotrichia|o__Erysipelotrichales|f__Erysipelotrichaceae	0.0234641	0.134647	0.167954
ARGININE-SYN4-PWY: L-ornithine de novo biosynthesis	k__Bacteria|p__Firmicutes|c__Firmicutes_unclassified|o__Firmicutes_unclassified|f__Firmicutes_unclassified	-0.176775	1.28e-36	1.54e-35
ARGININE-SYN4-PWY: L-ornithine de novo biosynthesis	k__Bacteria|p__Firmicutes|c__Negativicutes|o__Acidaminococcales|f__Acidaminococcaceae	-0.0412607	0.00532199	0.00828448
ARGININE-SYN4-PWY: L-ornithine de novo biosynthesis	k__Bacteria|p__Firmicutes|c__Negativicutes|o__Selenomonadales|f__Selenomonadaceae	-0.127494	1.11e-14	4.26e-14
ARGININE-SYN4-PWY: L-ornithine de novo biosynthesis	k__Bacteria|p__Firmicutes|c__Negativicutes|o__Veillonellales|f__Veillonellaceae	0.0074649	0.617479	0.662299
ARGININE-SYN4-PWY: L-ornithine de novo biosynthesis	k__Bacteria|p__Fusobacteria|c__Fusobacteriia|o__Fusobacteriales|f__Fusobacteriaceae	0.0576549	0.00063865	0.00109804
ARGININE-SYN4-PWY: L-ornithine de novo biosynthesis	k__Bacteria|p__Lentisphaerae|c__Lentisphaeria|o__Victivallales|f__Victivallaceae	-0.218375	1.46e-45	2.35e-44
ARGININE-SYN4-PWY: L-ornithine de novo biosynthesis	k__Bacteria|p__Proteobacteria|c__Betaproteobacteria|o__Burkholderiales|f__Sutterellaceae	0.113733	9.31e-16	3.88e-15
ARGININE-SYN4-PWY: L-ornithine de novo biosynthesis	k__Bacteria|p__Proteobacteria|c__Deltaproteobacteria|o__Desulfovibrionales|f__Desulfovibrionaceae	-0.0397259	0.00480318	0.00751293
ARGININE-SYN4-PWY: L-ornithine de novo biosynthesis	k__Bacteria|p__Proteobacteria|c__Gammaproteobacteria|o__Enterobacterales|f__Enterobacteriaceae	0.0398764	0.00938635	0.0141866
ARGININE-SYN4-PWY: L-ornithine de novo biosynthesis	k__Bacteria|p__Proteobacteria|c__Gammaproteobacteria|o__Pasteurellales|f__Pasteurellaceae	-0.0181161	0.267029	0.313326
ARGININE-SYN4-PWY: L-ornithine de novo biosynthesis	k__Bacteria|p__Proteobacteria|c__Proteobacteria_unclassified|o__Proteobacteria_unclassified|f__Proteobacteria_unclassified	0.110225	8.49e-13	2.87e-12
ARGININE-SYN4-PWY: L-ornithine de novo biosynthesis	k__Bacteria|p__Synergistetes|c__Synergistia|o__Synergistales|f__Synergistaceae	-0.104171	5.83e-10	1.66e-09
ARGININE-SYN4-PWY: L-ornithine de novo biosynthesis	k__Bacteria|p__Verrucomicrobia|c__Verrucomicrobiae|o__Verrucomicrobiales|f__Akkermansiaceae	-0.0891934	7.59e-10	2.13e-09
ARGININE-SYN4-PWY: L-ornithine de novo biosynthesis	k__Bacteria|p__Actinobacteria|c__Actinobacteria|o__Actinomycetales|f__Actinomycetaceae|g__Actinomyces	-0.123512	1.95e-13	6.91e-13
ARGININE-SYN4-PWY: L-ornithine de novo biosynthesis	k__Bacteria|p__Actinobacteria|c__Actinobacteria|o__Bifidobacteriales|f__Bifidobacteriaceae|g__Bifidobacterium	-0.0199858	0.15374	0.189868
ARGININE-SYN4-PWY: L-ornithine de novo biosynthesis	k__Bacteria|p__Actinobacteria|c__Actinobacteria|o__Micrococcales|f__Micrococcaceae|g__Rothia	-0.163983	1.83e-23	1.22e-22
ARGININE-SYN4-PWY: L-ornithine de novo biosynthesis	k__Bacteria|p__Actinobacteria|c__Coriobacteriia|o__Coriobacteriales|f__Coriobacteriaceae|g__Collinsella	-0.0483707	0.00055508	0.00096201
ARGININE-SYN4-PWY: L-ornithine de novo biosynthesis	k__Bacteria|p__Actinobacteria|c__Coriobacteriia|o__Coriobacteriales|f__Coriobacteriaceae|g__Enorma	-0.0403304	0.0139199	0.0205423
ARGININE-SYN4-PWY: L-ornithine de novo biosynthesis	k__Bacteria|p__Actinobacteria|c__Coriobacteriia|o__Eggerthellales|f__Eggerthellaceae|g__Adlercreutzia	0.0566149	0.00020307	0.0003661
ARGININE-SYN4-PWY: L-ornithine de novo biosynthesis	k__Bacteria|p__Actinobacteria|c__Coriobacteriia|o__Eggerthellales|f__Eggerthellaceae|g__Asaccharobacter	0.0689353	3.57e-06	7.61e-06
ARGININE-SYN4-PWY: L-ornithine de novo biosynthesis	k__Bacteria|p__Actinobacteria|c__Coriobacteriia|o__Eggerthellales|f__Eggerthellaceae|g__Eggerthella	0.232145	2.2e-46	3.7e-45
ARGININE-SYN4-PWY: L-ornithine de novo biosynthesis	k__Bacteria|p__Actinobacteria|c__Coriobacteriia|o__Eggerthellales|f__Eggerthellaceae|g__Gordonibacter	0.149631	1.69e-21	1.01e-20
ARGININE-SYN4-PWY: L-ornithine de novo biosynthesis	k__Bacteria|p__Actinobacteria|c__Coriobacteriia|o__Eggerthellales|f__Eggerthellaceae|g__Slackia	-0.191765	2.39e-35	2.79e-34
ARGININE-SYN4-PWY: L-ornithine de novo biosynthesis	k__Bacteria|p__Bacteroidetes|c__Bacteroidia|o__Bacteroidales|f__Bacteroidaceae|g__Bacteroides	0.78538	0	0
ARGININE-SYN4-PWY: L-ornithine de novo biosynthesis	k__Bacteria|p__Bacteroidetes|c__Bacteroidia|o__Bacteroidales|f__Barnesiellaceae|g__Barnesiella	0.145933	3.75e-25	2.73e-24
ARGININE-SYN4-PWY: L-ornithine de novo biosynthesis	k__Bacteria|p__Bacteroidetes|c__Bacteroidia|o__Bacteroidales|f__Barnesiellaceae|g__Coprobacter	0.13873	5.05e-21	2.94e-20
ARGININE-SYN4-PWY: L-ornithine de novo biosynthesis	k__Bacteria|p__Bacteroidetes|c__Bacteroidia|o__Bacteroidales|f__Odoribacteraceae|g__Butyricimonas	-0.0072549	0.619892	0.66454
ARGININE-SYN4-PWY: L-ornithine de novo biosynthesis	k__Bacteria|p__Bacteroidetes|c__Bacteroidia|o__Bacteroidales|f__Odoribacteraceae|g__Odoribacter	0.243139	1.37e-67	3.92e-66
ARGININE-SYN4-PWY: L-ornithine de novo biosynthesis	k__Bacteria|p__Bacteroidetes|c__Bacteroidia|o__Bacteroidales|f__Porphyromonadaceae|g__Sanguibacteroides	-0.109309	6.8e-11	2.03e-10
ARGININE-SYN4-PWY: L-ornithine de novo biosynthesis	k__Bacteria|p__Bacteroidetes|c__Bacteroidia|o__Bacteroidales|f__Prevotellaceae|g__Paraprevotella	-0.0116961	0.443413	0.493911
ARGININE-SYN4-PWY: L-ornithine de novo biosynthesis	k__Bacteria|p__Bacteroidetes|c__Bacteroidia|o__Bacteroidales|f__Prevotellaceae|g__Prevotella	-0.255285	3.08e-73	9.56e-72
ARGININE-SYN4-PWY: L-ornithine de novo biosynthesis	k__Bacteria|p__Bacteroidetes|c__Bacteroidia|o__Bacteroidales|f__Rikenellaceae|g__Alistipes	0.18589	2.2e-40	3.08e-39
ARGININE-SYN4-PWY: L-ornithine de novo biosynthesis	k__Bacteria|p__Bacteroidetes|c__Bacteroidia|o__Bacteroidales|f__Tannerellaceae|g__Parabacteroides	0.345878	5.43e-135	4.78e-133
ARGININE-SYN4-PWY: L-ornithine de novo biosynthesis	k__Bacteria|p__Candidatus_Melainabacteria|c__Candidatus_Melainabacteria_unclassified|o__Candidatus_Gastranaerophilales|f__Candidatus_Gastranaerophilales_unclassified|g__Candidatus_Gastranaerophilales_unclassified	-0.0349134	0.037617	0.0519023
ARGININE-SYN4-PWY: L-ornithine de novo biosynthesis	k__Bacteria|p__Firmicutes|c__Bacilli|o__Lactobacillales|f__Lactobacillaceae|g__Lactobacillus	-0.033377	0.0381061	0.0525125
ARGININE-SYN4-PWY: L-ornithine de novo biosynthesis	k__Bacteria|p__Firmicutes|c__Bacilli|o__Lactobacillales|f__Streptococcaceae|g__Streptococcus	-0.041329	0.00806981	0.0123313
ARGININE-SYN4-PWY: L-ornithine de novo biosynthesis	k__Bacteria|p__Firmicutes|c__Clostridia|o__Clostridiales|f__Clostridiaceae|g__Clostridium	0.0121594	0.403118	0.453287
ARGININE-SYN4-PWY: L-ornithine de novo biosynthesis	k__Bacteria|p__Firmicutes|c__Clostridia|o__Clostridiales|f__Clostridiales_unclassified|g__Intestinimonas	0.0918576	3.8e-10	1.09e-09
ARGININE-SYN4-PWY: L-ornithine de novo biosynthesis	k__Bacteria|p__Firmicutes|c__Clostridia|o__Clostridiales|f__Clostridiales_unclassified|g__Lawsonibacter	0.229665	3.48e-60	8.55e-59
ARGININE-SYN4-PWY: L-ornithine de novo biosynthesis	k__Bacteria|p__Firmicutes|c__Clostridia|o__Clostridiales|f__Eubacteriaceae|g__Eubacterium	0.0427253	0.00225507	0.00364861
ARGININE-SYN4-PWY: L-ornithine de novo biosynthesis	k__Bacteria|p__Firmicutes|c__Clostridia|o__Clostridiales|f__Lachnospiraceae|g__Anaerostipes	0.151583	5.97e-24	4.09e-23
ARGININE-SYN4-PWY: L-ornithine de novo biosynthesis	k__Bacteria|p__Firmicutes|c__Clostridia|o__Clostridiales|f__Lachnospiraceae|g__Blautia	0.167652	2.62e-32	2.69e-31
ARGININE-SYN4-PWY: L-ornithine de novo biosynthesis	k__Bacteria|p__Firmicutes|c__Clostridia|o__Clostridiales|f__Lachnospiraceae|g__Butyrivibrio	-0.232839	4e-46	6.67e-45
ARGININE-SYN4-PWY: L-ornithine de novo biosynthesis	k__Bacteria|p__Firmicutes|c__Clostridia|o__Clostridiales|f__Lachnospiraceae|g__Coprococcus	-0.0487205	0.00053506	0.00092913
ARGININE-SYN4-PWY: L-ornithine de novo biosynthesis	k__Bacteria|p__Firmicutes|c__Clostridia|o__Clostridiales|f__Lachnospiraceae|g__Dorea	-0.0124346	0.382575	0.43212
ARGININE-SYN4-PWY: L-ornithine de novo biosynthesis	k__Bacteria|p__Firmicutes|c__Clostridia|o__Clostridiales|f__Lachnospiraceae|g__Eisenbergiella	0.0799308	1.99e-06	4.34e-06
ARGININE-SYN4-PWY: L-ornithine de novo biosynthesis	k__Bacteria|p__Firmicutes|c__Clostridia|o__Clostridiales|f__Lachnospiraceae|g__Fusicatenibacter	0.135059	4.54e-22	2.81e-21
ARGININE-SYN4-PWY: L-ornithine de novo biosynthesis	k__Bacteria|p__Firmicutes|c__Clostridia|o__Clostridiales|f__Lachnospiraceae|g__Lachnoclostridium	0.207562	9.85e-38	1.25e-36
ARGININE-SYN4-PWY: L-ornithine de novo biosynthesis	k__Bacteria|p__Firmicutes|c__Clostridia|o__Clostridiales|f__Lachnospiraceae|g__Lachnospira	0.0980692	5.71e-11	1.72e-10
ARGININE-SYN4-PWY: L-ornithine de novo biosynthesis	k__Bacteria|p__Firmicutes|c__Clostridia|o__Clostridiales|f__Lachnospiraceae|g__Lachnospiraceae_unclassified	0.156562	5.41e-29	4.66e-28
ARGININE-SYN4-PWY: L-ornithine de novo biosynthesis	k__Bacteria|p__Firmicutes|c__Clostridia|o__Clostridiales|f__Lachnospiraceae|g__Roseburia	0.183836	1.57e-39	2.14e-38
ARGININE-SYN4-PWY: L-ornithine de novo biosynthesis	k__Bacteria|p__Firmicutes|c__Clostridia|o__Clostridiales|f__Oscillospiraceae|g__Oscillibacter	-0.125137	4.34e-19	2.25e-18
ARGININE-SYN4-PWY: L-ornithine de novo biosynthesis	k__Bacteria|p__Firmicutes|c__Clostridia|o__Clostridiales|f__Ruminococcaceae|g__Agathobaculum	0.051763	0.00022849	0.00041024
ARGININE-SYN4-PWY: L-ornithine de novo biosynthesis	k__Bacteria|p__Firmicutes|c__Clostridia|o__Clostridiales|f__Ruminococcaceae|g__Anaeromassilibacillus	-0.0864902	1.88e-08	4.83e-08
ARGININE-SYN4-PWY: L-ornithine de novo biosynthesis	k__Bacteria|p__Firmicutes|c__Clostridia|o__Clostridiales|f__Ruminococcaceae|g__Anaerotruncus	0.115669	1.16e-12	3.87e-12
ARGININE-SYN4-PWY: L-ornithine de novo biosynthesis	k__Bacteria|p__Firmicutes|c__Clostridia|o__Clostridiales|f__Ruminococcaceae|g__Faecalibacterium	0.0394198	0.00478427	0.00748715
ARGININE-SYN4-PWY: L-ornithine de novo biosynthesis	k__Bacteria|p__Firmicutes|c__Clostridia|o__Clostridiales|f__Ruminococcaceae|g__Flavonifractor	0.348364	5.51e-132	4.47e-130
ARGININE-SYN4-PWY: L-ornithine de novo biosynthesis	k__Bacteria|p__Firmicutes|c__Clostridia|o__Clostridiales|f__Ruminococcaceae|g__Gemmiger	0.017076	0.223063	0.266379
ARGININE-SYN4-PWY: L-ornithine de novo biosynthesis	k__Bacteria|p__Firmicutes|c__Clostridia|o__Clostridiales|f__Ruminococcaceae|g__Harryflintia	-0.0184841	0.269135	0.315358
ARGININE-SYN4-PWY: L-ornithine de novo biosynthesis	k__Bacteria|p__Firmicutes|c__Clostridia|o__Clostridiales|f__Ruminococcaceae|g__Pseudoflavonifractor	0.0236594	0.142517	0.176983
ARGININE-SYN4-PWY: L-ornithine de novo biosynthesis	k__Bacteria|p__Firmicutes|c__Clostridia|o__Clostridiales|f__Ruminococcaceae|g__Ruminococcaceae_unclassified	-0.136517	8.22e-22	5e-21
ARGININE-SYN4-PWY: L-ornithine de novo biosynthesis	k__Bacteria|p__Firmicutes|c__Clostridia|o__Clostridiales|f__Ruminococcaceae|g__Ruminococcus	0.00407264	0.771383	0.803444
ARGININE-SYN4-PWY: L-ornithine de novo biosynthesis	k__Bacteria|p__Firmicutes|c__Clostridia|o__Clostridiales|f__Ruminococcaceae|g__Ruthenibacterium	0.139411	2.2e-23	1.44e-22
ARGININE-SYN4-PWY: L-ornithine de novo biosynthesis	k__Bacteria|p__Firmicutes|c__Erysipelotrichia|o__Erysipelotrichales|f__Erysipelotrichaceae|g__Holdemanella	-0.0628995	0.00015869	0.00028908
ARGININE-SYN4-PWY: L-ornithine de novo biosynthesis	k__Bacteria|p__Firmicutes|c__Erysipelotrichia|o__Erysipelotrichales|f__Erysipelotrichaceae|g__Holdemania	0.0975657	2.93e-09	7.96e-09
ARGININE-SYN4-PWY: L-ornithine de novo biosynthesis	k__Bacteria|p__Firmicutes|c__Firmicutes_unclassified|o__Firmicutes_unclassified|f__Firmicutes_unclassified|g__Firmicutes_unclassified	-0.176775	1.28e-36	1.54e-35
ARGININE-SYN4-PWY: L-ornithine de novo biosynthesis	k__Bacteria|p__Firmicutes|c__Negativicutes|o__Acidaminococcales|f__Acidaminococcaceae|g__Acidaminococcus	-0.0515263	0.00206632	0.00335556
ARGININE-SYN4-PWY: L-ornithine de novo biosynthesis	k__Bacteria|p__Firmicutes|c__Negativicutes|o__Acidaminococcales|f__Acidaminococcaceae|g__Phascolarctobacterium	-0.0448053	0.00270118	0.00433511
ARGININE-SYN4-PWY: L-ornithine de novo biosynthesis	k__Bacteria|p__Firmicutes|c__Negativicutes|o__Selenomonadales|f__Selenomonadaceae|g__Mitsuokella	-0.14326	8.51e-18	4.02e-17
ARGININE-SYN4-PWY: L-ornithine de novo biosynthesis	k__Bacteria|p__Firmicutes|c__Negativicutes|o__Veillonellales|f__Veillonellaceae|g__Dialister	0.0396408	0.00971993	0.0146512
ARGININE-SYN4-PWY: L-ornithine de novo biosynthesis	k__Bacteria|p__Firmicutes|c__Negativicutes|o__Veillonellales|f__Veillonellaceae|g__Megasphaera	-0.101035	2.08e-09	5.73e-09
ARGININE-SYN4-PWY: L-ornithine de novo biosynthesis	k__Bacteria|p__Firmicutes|c__Negativicutes|o__Veillonellales|f__Veillonellaceae|g__Veillonella	0.0633174	0.00014557	0.00026605
ARGININE-SYN4-PWY: L-ornithine de novo biosynthesis	k__Bacteria|p__Fusobacteria|c__Fusobacteriia|o__Fusobacteriales|f__Fusobacteriaceae|g__Fusobacterium	0.0576549	0.00063865	0.00109804
ARGININE-SYN4-PWY: L-ornithine de novo biosynthesis	k__Bacteria|p__Lentisphaerae|c__Lentisphaeria|o__Victivallales|f__Victivallaceae|g__Victivallis	-0.218375	1.46e-45	2.35e-44
ARGININE-SYN4-PWY: L-ornithine de novo biosynthesis	k__Bacteria|p__Proteobacteria|c__Betaproteobacteria|o__Burkholderiales|f__Sutterellaceae|g__Parasutterella	0.0725972	4.5e-07	1.03e-06
ARGININE-SYN4-PWY: L-ornithine de novo biosynthesis	k__Bacteria|p__Proteobacteria|c__Betaproteobacteria|o__Burkholderiales|f__Sutterellaceae|g__Sutterella	0.0508426	0.00106508	0.00178029
ARGININE-SYN4-PWY: L-ornithine de novo biosynthesis	k__Bacteria|p__Proteobacteria|c__Betaproteobacteria|o__Burkholderiales|f__Sutterellaceae|g__Turicimonas	0.121215	1.77e-13	6.28e-13
ARGININE-SYN4-PWY: L-ornithine de novo biosynthesis	k__Bacteria|p__Proteobacteria|c__Deltaproteobacteria|o__Desulfovibrionales|f__Desulfovibrionaceae|g__Bilophila	0.142768	1.14e-23	7.66e-23
ARGININE-SYN4-PWY: L-ornithine de novo biosynthesis	k__Bacteria|p__Proteobacteria|c__Deltaproteobacteria|o__Desulfovibrionales|f__Desulfovibrionaceae|g__Desulfovibrio	-0.155225	3.5e-23	2.28e-22
ARGININE-SYN4-PWY: L-ornithine de novo biosynthesis	k__Bacteria|p__Proteobacteria|c__Deltaproteobacteria|o__Desulfovibrionales|f__Desulfovibrionaceae|g__Desulfovibrionaceae_unclassified	-0.128953	5.1e-15	2.02e-14
ARGININE-SYN4-PWY: L-ornithine de novo biosynthesis	k__Bacteria|p__Proteobacteria|c__Gammaproteobacteria|o__Enterobacterales|f__Enterobacteriaceae|g__Escherichia	0.0427038	0.0059113	0.00915557
ARGININE-SYN4-PWY: L-ornithine de novo biosynthesis	k__Bacteria|p__Proteobacteria|c__Gammaproteobacteria|o__Enterobacterales|f__Enterobacteriaceae|g__Klebsiella	0.0382845	0.0227731	0.0325436
ARGININE-SYN4-PWY: L-ornithine de novo biosynthesis	k__Bacteria|p__Proteobacteria|c__Gammaproteobacteria|o__Pasteurellales|f__Pasteurellaceae|g__Haemophilus	-0.0196623	0.228904	0.272904
ARGININE-SYN4-PWY: L-ornithine de novo biosynthesis	k__Bacteria|p__Proteobacteria|c__Proteobacteria_unclassified|o__Proteobacteria_unclassified|f__Proteobacteria_unclassified|g__Proteobacteria_unclassified	0.110225	8.49e-13	2.87e-12
ARGININE-SYN4-PWY: L-ornithine de novo biosynthesis	k__Bacteria|p__Synergistetes|c__Synergistia|o__Synergistales|f__Synergistaceae|g__Cloacibacillus	-0.110146	6.18e-11	1.85e-10
ARGININE-SYN4-PWY: L-ornithine de novo biosynthesis	k__Bacteria|p__Verrucomicrobia|c__Verrucomicrobiae|o__Verrucomicrobiales|f__Akkermansiaceae|g__Akkermansia	-0.0891934	7.59e-10	2.13e-09
ARGININE-SYN4-PWY: L-ornithine de novo biosynthesis	k__Bacteria|p__Actinobacteria|c__Actinobacteria|o__Bifidobacteriales|f__Bifidobacteriaceae|g__Bifidobacterium|s__Bifidobacterium_adolescentis	-0.0813481	1.07e-08	2.79e-08
ARGININE-SYN4-PWY: L-ornithine de novo biosynthesis	k__Bacteria|p__Actinobacteria|c__Actinobacteria|o__Bifidobacteriales|f__Bifidobacteriaceae|g__Bifidobacterium|s__Bifidobacterium_bifidum	-0.0387261	0.0155046	0.0227177
ARGININE-SYN4-PWY: L-ornithine de novo biosynthesis	k__Bacteria|p__Actinobacteria|c__Actinobacteria|o__Bifidobacteriales|f__Bifidobacteriaceae|g__Bifidobacterium|s__Bifidobacterium_catenulatum	-0.0346218	0.0359129	0.0497909
ARGININE-SYN4-PWY: L-ornithine de novo biosynthesis	k__Bacteria|p__Actinobacteria|c__Actinobacteria|o__Bifidobacteriales|f__Bifidobacteriaceae|g__Bifidobacterium|s__Bifidobacterium_dentium	-0.0108005	0.522114	0.572213
ARGININE-SYN4-PWY: L-ornithine de novo biosynthesis	k__Bacteria|p__Actinobacteria|c__Actinobacteria|o__Bifidobacteriales|f__Bifidobacteriaceae|g__Bifidobacterium|s__Bifidobacterium_longum	0.0509114	0.00031681	0.0005621
ARGININE-SYN4-PWY: L-ornithine de novo biosynthesis	k__Bacteria|p__Actinobacteria|c__Actinobacteria|o__Bifidobacteriales|f__Bifidobacteriaceae|g__Bifidobacterium|s__Bifidobacterium_pseudocatenulatum	0.0730449	1.06e-05	2.17e-05
ARGININE-SYN4-PWY: L-ornithine de novo biosynthesis	k__Bacteria|p__Actinobacteria|c__Actinobacteria|o__Micrococcales|f__Micrococcaceae|g__Rothia|s__Rothia_mucilaginosa	-0.165104	9.4e-24	6.33e-23
ARGININE-SYN4-PWY: L-ornithine de novo biosynthesis	k__Bacteria|p__Actinobacteria|c__Coriobacteriia|o__Coriobacteriales|f__Coriobacteriaceae|g__Collinsella|s__Collinsella_aerofaciens	-0.0576516	3.91e-05	7.59e-05
ARGININE-SYN4-PWY: L-ornithine de novo biosynthesis	k__Bacteria|p__Actinobacteria|c__Coriobacteriia|o__Coriobacteriales|f__Coriobacteriaceae|g__Collinsella|s__Collinsella_intestinalis	0.0762598	5.39e-06	1.13e-05
ARGININE-SYN4-PWY: L-ornithine de novo biosynthesis	k__Bacteria|p__Actinobacteria|c__Coriobacteriia|o__Coriobacteriales|f__Coriobacteriaceae|g__Collinsella|s__Collinsella_stercoris	-0.0855611	2.31e-08	5.91e-08
ARGININE-SYN4-PWY: L-ornithine de novo biosynthesis	k__Bacteria|p__Actinobacteria|c__Coriobacteriia|o__Coriobacteriales|f__Coriobacteriaceae|g__Enorma|s__Enorma_massiliensis	-0.0298127	0.0749195	0.0982137
ARGININE-SYN4-PWY: L-ornithine de novo biosynthesis	k__Bacteria|p__Actinobacteria|c__Coriobacteriia|o__Coriobacteriales|f__Coriobacteriaceae|g__Enorma|s__[Collinsella]_massiliensis	-0.053049	0.0014031	0.0023223
ARGININE-SYN4-PWY: L-ornithine de novo biosynthesis	k__Bacteria|p__Actinobacteria|c__Coriobacteriia|o__Eggerthellales|f__Eggerthellaceae|g__Adlercreutzia|s__Adlercreutzia_equolifaciens	0.0566149	0.00020307	0.0003661
ARGININE-SYN4-PWY: L-ornithine de novo biosynthesis	k__Bacteria|p__Actinobacteria|c__Coriobacteriia|o__Eggerthellales|f__Eggerthellaceae|g__Asaccharobacter|s__Asaccharobacter_celatus	0.0689353	3.57e-06	7.61e-06
ARGININE-SYN4-PWY: L-ornithine de novo biosynthesis	k__Bacteria|p__Actinobacteria|c__Coriobacteriia|o__Eggerthellales|f__Eggerthellaceae|g__Eggerthella|s__Eggerthella_lenta	0.232145	2.2e-46	3.7e-45
ARGININE-SYN4-PWY: L-ornithine de novo biosynthesis	k__Bacteria|p__Actinobacteria|c__Coriobacteriia|o__Eggerthellales|f__Eggerthellaceae|g__Gordonibacter|s__Gordonibacter_pamelaeae	0.149631	1.69e-21	1.01e-20
ARGININE-SYN4-PWY: L-ornithine de novo biosynthesis	k__Bacteria|p__Actinobacteria|c__Coriobacteriia|o__Eggerthellales|f__Eggerthellaceae|g__Slackia|s__Slackia_isoflavoniconvertens	-0.191227	3.76e-35	4.31e-34
ARGININE-SYN4-PWY: L-ornithine de novo biosynthesis	k__Bacteria|p__Bacteroidetes|c__Bacteroidia|o__Bacteroidales|f__Bacteroidaceae|g__Bacteroides|s__Bacteroides_caccae	0.117345	4.76e-16	2.01e-15
ARGININE-SYN4-PWY: L-ornithine de novo biosynthesis	k__Bacteria|p__Bacteroidetes|c__Bacteroidia|o__Bacteroidales|f__Bacteroidaceae|g__Bacteroides|s__Bacteroides_cellulosilyticus	0.0842612	5.09e-08	1.26e-07
ARGININE-SYN4-PWY: L-ornithine de novo biosynthesis	k__Bacteria|p__Bacteroidetes|c__Bacteroidia|o__Bacteroidales|f__Bacteroidaceae|g__Bacteroides|s__Bacteroides_clarus	0.0381303	0.0184535	0.0267649
ARGININE-SYN4-PWY: L-ornithine de novo biosynthesis	k__Bacteria|p__Bacteroidetes|c__Bacteroidia|o__Bacteroidales|f__Bacteroidaceae|g__Bacteroides|s__Bacteroides_coprocola	-0.0591519	0.00034629	0.00061265
ARGININE-SYN4-PWY: L-ornithine de novo biosynthesis	k__Bacteria|p__Bacteroidetes|c__Bacteroidia|o__Bacteroidales|f__Bacteroidaceae|g__Bacteroides|s__Bacteroides_coprophilus	-0.0507627	0.00242249	0.00390411
ARGININE-SYN4-PWY: L-ornithine de novo biosynthesis	k__Bacteria|p__Bacteroidetes|c__Bacteroidia|o__Bacteroidales|f__Bacteroidaceae|g__Bacteroides|s__Bacteroides_dorei	0.122184	1.18e-17	5.53e-17
ARGININE-SYN4-PWY: L-ornithine de novo biosynthesis	k__Bacteria|p__Bacteroidetes|c__Bacteroidia|o__Bacteroidales|f__Bacteroidaceae|g__Bacteroides|s__Bacteroides_eggerthii	0.00176823	0.910488	0.924974
ARGININE-SYN4-PWY: L-ornithine de novo biosynthesis	k__Bacteria|p__Bacteroidetes|c__Bacteroidia|o__Bacteroidales|f__Bacteroidaceae|g__Bacteroides|s__Bacteroides_faecis	-0.0061619	0.710897	0.74798
ARGININE-SYN4-PWY: L-ornithine de novo biosynthesis	k__Bacteria|p__Bacteroidetes|c__Bacteroidia|o__Bacteroidales|f__Bacteroidaceae|g__Bacteroides|s__Bacteroides_finegoldii	0.0194212	0.233348	0.277559
ARGININE-SYN4-PWY: L-ornithine de novo biosynthesis	k__Bacteria|p__Bacteroidetes|c__Bacteroidia|o__Bacteroidales|f__Bacteroidaceae|g__Bacteroides|s__Bacteroides_fragilis	0.178297	1.17e-30	1.1e-29
ARGININE-SYN4-PWY: L-ornithine de novo biosynthesis	k__Bacteria|p__Bacteroidetes|c__Bacteroidia|o__Bacteroidales|f__Bacteroidaceae|g__Bacteroides|s__Bacteroides_intestinalis	-0.0404585	0.0128362	0.0190517
ARGININE-SYN4-PWY: L-ornithine de novo biosynthesis	k__Bacteria|p__Bacteroidetes|c__Bacteroidia|o__Bacteroidales|f__Bacteroidaceae|g__Bacteroides|s__Bacteroides_massiliensis	0.0437817	0.00482057	0.00753631
ARGININE-SYN4-PWY: L-ornithine de novo biosynthesis	k__Bacteria|p__Bacteroidetes|c__Bacteroidia|o__Bacteroidales|f__Bacteroidaceae|g__Bacteroides|s__Bacteroides_ovatus	0.218616	4.04e-53	8.21e-52
ARGININE-SYN4-PWY: L-ornithine de novo biosynthesis	k__Bacteria|p__Bacteroidetes|c__Bacteroidia|o__Bacteroidales|f__Bacteroidaceae|g__Bacteroides|s__Bacteroides_plebeius	-0.0441284	0.00608903	0.00941664
ARGININE-SYN4-PWY: L-ornithine de novo biosynthesis	k__Bacteria|p__Bacteroidetes|c__Bacteroidia|o__Bacteroidales|f__Bacteroidaceae|g__Bacteroides|s__Bacteroides_salyersiae	0.00451586	0.782546	0.813573
ARGININE-SYN4-PWY: L-ornithine de novo biosynthesis	k__Bacteria|p__Bacteroidetes|c__Bacteroidia|o__Bacteroidales|f__Bacteroidaceae|g__Bacteroides|s__Bacteroides_sp_CAG_144	-0.0758975	1.01e-06	2.26e-06
ARGININE-SYN4-PWY: L-ornithine de novo biosynthesis	k__Bacteria|p__Bacteroidetes|c__Bacteroidia|o__Bacteroidales|f__Bacteroidaceae|g__Bacteroides|s__Bacteroides_stercoris	0.0966209	1.25e-10	3.69e-10
ARGININE-SYN4-PWY: L-ornithine de novo biosynthesis	k__Bacteria|p__Bacteroidetes|c__Bacteroidia|o__Bacteroidales|f__Bacteroidaceae|g__Bacteroides|s__Bacteroides_thetaiotaomicron	0.280659	2.11e-86	8.31e-85
ARGININE-SYN4-PWY: L-ornithine de novo biosynthesis	k__Bacteria|p__Bacteroidetes|c__Bacteroidia|o__Bacteroidales|f__Bacteroidaceae|g__Bacteroides|s__Bacteroides_uniformis	0.51305	4.48e-295	1.97e-292
ARGININE-SYN4-PWY: L-ornithine de novo biosynthesis	k__Bacteria|p__Bacteroidetes|c__Bacteroidia|o__Bacteroidales|f__Bacteroidaceae|g__Bacteroides|s__Bacteroides_vulgatus	0.426119	7.44e-204	1.35e-201
ARGININE-SYN4-PWY: L-ornithine de novo biosynthesis	k__Bacteria|p__Bacteroidetes|c__Bacteroidia|o__Bacteroidales|f__Bacteroidaceae|g__Bacteroides|s__Bacteroides_xylanisolvens	0.155251	2.08e-26	1.6e-25
ARGININE-SYN4-PWY: L-ornithine de novo biosynthesis	k__Bacteria|p__Bacteroidetes|c__Bacteroidia|o__Bacteroidales|f__Barnesiellaceae|g__Barnesiella|s__Barnesiella_intestinihominis	0.145227	6.69e-25	4.81e-24
ARGININE-SYN4-PWY: L-ornithine de novo biosynthesis	k__Bacteria|p__Bacteroidetes|c__Bacteroidia|o__Bacteroidales|f__Barnesiellaceae|g__Coprobacter|s__Coprobacter_fastidiosus	0.133599	1e-18	5.05e-18
ARGININE-SYN4-PWY: L-ornithine de novo biosynthesis	k__Bacteria|p__Bacteroidetes|c__Bacteroidia|o__Bacteroidales|f__Barnesiellaceae|g__Coprobacter|s__Coprobacter_secundus	0.00705734	0.657604	0.699552
ARGININE-SYN4-PWY: L-ornithine de novo biosynthesis	k__Bacteria|p__Bacteroidetes|c__Bacteroidia|o__Bacteroidales|f__Odoribacteraceae|g__Butyricimonas|s__Butyricimonas_synergistica	0.0175936	0.27254	0.318851
ARGININE-SYN4-PWY: L-ornithine de novo biosynthesis	k__Bacteria|p__Bacteroidetes|c__Bacteroidia|o__Bacteroidales|f__Odoribacteraceae|g__Butyricimonas|s__Butyricimonas_virosa	-0.0302697	0.0392115	0.0539033
ARGININE-SYN4-PWY: L-ornithine de novo biosynthesis	k__Bacteria|p__Bacteroidetes|c__Bacteroidia|o__Bacteroidales|f__Odoribacteraceae|g__Odoribacter|s__Odoribacter_splanchnicus	0.246188	3.01e-69	8.76e-68
ARGININE-SYN4-PWY: L-ornithine de novo biosynthesis	k__Bacteria|p__Bacteroidetes|c__Bacteroidia|o__Bacteroidales|f__Porphyromonadaceae|g__Sanguibacteroides|s__Sanguibacteroides_justesenii	-0.109309	6.8e-11	2.03e-10
ARGININE-SYN4-PWY: L-ornithine de novo biosynthesis	k__Bacteria|p__Bacteroidetes|c__Bacteroidia|o__Bacteroidales|f__Prevotellaceae|g__Paraprevotella|s__Paraprevotella_clara	-0.0355415	0.0269061	0.0380494
ARGININE-SYN4-PWY: L-ornithine de novo biosynthesis	k__Bacteria|p__Bacteroidetes|c__Bacteroidia|o__Bacteroidales|f__Prevotellaceae|g__Paraprevotella|s__Paraprevotella_xylaniphila	-0.0117434	0.441571	0.492036
ARGININE-SYN4-PWY: L-ornithine de novo biosynthesis	k__Bacteria|p__Bacteroidetes|c__Bacteroidia|o__Bacteroidales|f__Prevotellaceae|g__Prevotella|s__Prevotella_copri	-0.253347	2.2e-71	6.65e-70
ARGININE-SYN4-PWY: L-ornithine de novo biosynthesis	k__Bacteria|p__Bacteroidetes|c__Bacteroidia|o__Bacteroidales|f__Prevotellaceae|g__Prevotella|s__Prevotella_sp_CAG_279	-0.152302	2.32e-20	1.3e-19
ARGININE-SYN4-PWY: L-ornithine de novo biosynthesis	k__Bacteria|p__Bacteroidetes|c__Bacteroidia|o__Bacteroidales|f__Prevotellaceae|g__Prevotella|s__Prevotella_sp_CAG_520	-0.122458	3.09e-13	1.08e-12
ARGININE-SYN4-PWY: L-ornithine de novo biosynthesis	k__Bacteria|p__Bacteroidetes|c__Bacteroidia|o__Bacteroidales|f__Prevotellaceae|g__Prevotella|s__Prevotella_stercorea	-0.135599	6.72e-16	2.82e-15
ARGININE-SYN4-PWY: L-ornithine de novo biosynthesis	k__Bacteria|p__Bacteroidetes|c__Bacteroidia|o__Bacteroidales|f__Rikenellaceae|g__Alistipes|s__Alistipes_finegoldii	0.123494	9.97e-19	5.02e-18
ARGININE-SYN4-PWY: L-ornithine de novo biosynthesis	k__Bacteria|p__Bacteroidetes|c__Bacteroidia|o__Bacteroidales|f__Rikenellaceae|g__Alistipes|s__Alistipes_indistinctus	-0.0902278	5.97e-10	1.69e-09
ARGININE-SYN4-PWY: L-ornithine de novo biosynthesis	k__Bacteria|p__Bacteroidetes|c__Bacteroidia|o__Bacteroidales|f__Rikenellaceae|g__Alistipes|s__Alistipes_inops	-0.0094182	0.534564	0.583985
ARGININE-SYN4-PWY: L-ornithine de novo biosynthesis	k__Bacteria|p__Bacteroidetes|c__Bacteroidia|o__Bacteroidales|f__Rikenellaceae|g__Alistipes|s__Alistipes_onderdonkii	0.0150314	0.360939	0.410374
ARGININE-SYN4-PWY: L-ornithine de novo biosynthesis	k__Bacteria|p__Bacteroidetes|c__Bacteroidia|o__Bacteroidales|f__Rikenellaceae|g__Alistipes|s__Alistipes_putredinis	0.134052	8.63e-22	5.25e-21
ARGININE-SYN4-PWY: L-ornithine de novo biosynthesis	k__Bacteria|p__Bacteroidetes|c__Bacteroidia|o__Bacteroidales|f__Rikenellaceae|g__Alistipes|s__Alistipes_shahii	0.0413069	0.00325278	0.00518795
ARGININE-SYN4-PWY: L-ornithine de novo biosynthesis	k__Bacteria|p__Bacteroidetes|c__Bacteroidia|o__Bacteroidales|f__Rikenellaceae|g__Alistipes|s__Alistipes_sp_An31A	-0.097902	4.04e-09	1.09e-08
ARGININE-SYN4-PWY: L-ornithine de novo biosynthesis	k__Bacteria|p__Bacteroidetes|c__Bacteroidia|o__Bacteroidales|f__Rikenellaceae|g__Alistipes|s__Alistipes_timonensis	-0.0022692	0.892536	0.909736
ARGININE-SYN4-PWY: L-ornithine de novo biosynthesis	k__Bacteria|p__Bacteroidetes|c__Bacteroidia|o__Bacteroidales|f__Tannerellaceae|g__Parabacteroides|s__Parabacteroides_distasonis	0.279027	5.48e-88	2.21e-86
ARGININE-SYN4-PWY: L-ornithine de novo biosynthesis	k__Bacteria|p__Bacteroidetes|c__Bacteroidia|o__Bacteroidales|f__Tannerellaceae|g__Parabacteroides|s__Parabacteroides_goldsteinii	-0.0662791	5.01e-05	9.6e-05
ARGININE-SYN4-PWY: L-ornithine de novo biosynthesis	k__Bacteria|p__Bacteroidetes|c__Bacteroidia|o__Bacteroidales|f__Tannerellaceae|g__Parabacteroides|s__Parabacteroides_johnsonii	0.0112717	0.498096	0.548427
ARGININE-SYN4-PWY: L-ornithine de novo biosynthesis	k__Bacteria|p__Bacteroidetes|c__Bacteroidia|o__Bacteroidales|f__Tannerellaceae|g__Parabacteroides|s__Parabacteroides_merdae	0.113181	3.44e-15	1.38e-14
ARGININE-SYN4-PWY: L-ornithine de novo biosynthesis	k__Bacteria|p__Bacteroidetes|c__Bacteroidia|o__Bacteroidales|f__Tannerellaceae|g__Parabacteroides|s__Parabacteroides_sp_CAG_409	-0.1227	2.27e-13	8.03e-13
ARGININE-SYN4-PWY: L-ornithine de novo biosynthesis	k__Bacteria|p__Candidatus_Melainabacteria|c__Candidatus_Melainabacteria_unclassified|o__Candidatus_Gastranaerophilales|f__Candidatus_Gastranaerophilales_unclassified|g__Candidatus_Gastranaerophilales_unclassified|s__Candidatus_Gastranaerophilales_bacterium	-0.0349134	0.037617	0.0519023
ARGININE-SYN4-PWY: L-ornithine de novo biosynthesis	k__Bacteria|p__Firmicutes|c__Bacilli|o__Lactobacillales|f__Lactobacillaceae|g__Lactobacillus|s__Lactobacillus_delbrueckii	-0.0321289	0.0509546	0.0688634
ARGININE-SYN4-PWY: L-ornithine de novo biosynthesis	k__Bacteria|p__Firmicutes|c__Bacilli|o__Lactobacillales|f__Streptococcaceae|g__Streptococcus|s__Streptococcus_parasanguinis	0.00582255	0.722842	0.758606
ARGININE-SYN4-PWY: L-ornithine de novo biosynthesis	k__Bacteria|p__Firmicutes|c__Bacilli|o__Lactobacillales|f__Streptococcaceae|g__Streptococcus|s__Streptococcus_salivarius	-0.0565717	0.00060052	0.0010377
ARGININE-SYN4-PWY: L-ornithine de novo biosynthesis	k__Bacteria|p__Firmicutes|c__Bacilli|o__Lactobacillales|f__Streptococcaceae|g__Streptococcus|s__Streptococcus_thermophilus	-0.065216	5.61e-05	0.00010674
ARGININE-SYN4-PWY: L-ornithine de novo biosynthesis	k__Bacteria|p__Firmicutes|c__Clostridia|o__Clostridiales|f__Clostridiaceae|g__Clostridium|s__Clostridium_sp_CAG_167	-0.0368306	0.0186336	0.0270102
ARGININE-SYN4-PWY: L-ornithine de novo biosynthesis	k__Bacteria|p__Firmicutes|c__Clostridia|o__Clostridiales|f__Clostridiaceae|g__Clostridium|s__Clostridium_sp_CAG_253	-0.0031966	0.848458	0.871003
ARGININE-SYN4-PWY: L-ornithine de novo biosynthesis	k__Bacteria|p__Firmicutes|c__Clostridia|o__Clostridiales|f__Clostridiaceae|g__Clostridium|s__Clostridium_sp_CAG_413	-0.198865	4.77e-32	4.83e-31
ARGININE-SYN4-PWY: L-ornithine de novo biosynthesis	k__Bacteria|p__Firmicutes|c__Clostridia|o__Clostridiales|f__Clostridiaceae|g__Clostridium|s__Clostridium_sp_CAG_58	0.147128	1.73e-20	9.78e-20
ARGININE-SYN4-PWY: L-ornithine de novo biosynthesis	k__Bacteria|p__Firmicutes|c__Clostridia|o__Clostridiales|f__Clostridiales_unclassified|g__Intestinimonas|s__Intestinimonas_butyriciproducens	0.0918576	3.8e-10	1.09e-09
ARGININE-SYN4-PWY: L-ornithine de novo biosynthesis	k__Bacteria|p__Firmicutes|c__Clostridia|o__Clostridiales|f__Clostridiales_unclassified|g__Lawsonibacter|s__Lawsonibacter_asaccharolyticus	0.229665	3.48e-60	8.55e-59
ARGININE-SYN4-PWY: L-ornithine de novo biosynthesis	k__Bacteria|p__Firmicutes|c__Clostridia|o__Clostridiales|f__Eubacteriaceae|g__Eubacterium|s__Eubacterium_eligens	0.0430599	0.00242066	0.00390168
ARGININE-SYN4-PWY: L-ornithine de novo biosynthesis	k__Bacteria|p__Firmicutes|c__Clostridia|o__Clostridiales|f__Eubacteriaceae|g__Eubacterium|s__Eubacterium_hallii	0.0516186	0.00088698	0.00150132
ARGININE-SYN4-PWY: L-ornithine de novo biosynthesis	k__Bacteria|p__Firmicutes|c__Clostridia|o__Clostridiales|f__Eubacteriaceae|g__Eubacterium|s__Eubacterium_ramulus	0.0181904	0.255983	0.301571
ARGININE-SYN4-PWY: L-ornithine de novo biosynthesis	k__Bacteria|p__Firmicutes|c__Clostridia|o__Clostridiales|f__Eubacteriaceae|g__Eubacterium|s__Eubacterium_sp_CAG_180	-0.0917312	8.28e-09	2.18e-08
ARGININE-SYN4-PWY: L-ornithine de novo biosynthesis	k__Bacteria|p__Firmicutes|c__Clostridia|o__Clostridiales|f__Eubacteriaceae|g__Eubacterium|s__Eubacterium_sp_CAG_251	-0.0569662	0.00043477	0.0007612
ARGININE-SYN4-PWY: L-ornithine de novo biosynthesis	k__Bacteria|p__Firmicutes|c__Clostridia|o__Clostridiales|f__Eubacteriaceae|g__Eubacterium|s__Eubacterium_sp_CAG_38	0.0949523	3.53e-10	1.02e-09
ARGININE-SYN4-PWY: L-ornithine de novo biosynthesis	k__Bacteria|p__Firmicutes|c__Clostridia|o__Clostridiales|f__Eubacteriaceae|g__Eubacterium|s__Eubacterium_ventriosum	0.0627644	0.00010985	0.00020367
ARGININE-SYN4-PWY: L-ornithine de novo biosynthesis	k__Bacteria|p__Firmicutes|c__Clostridia|o__Clostridiales|f__Lachnospiraceae|g__Anaerostipes|s__Anaerostipes_hadrus	0.151583	5.97e-24	4.09e-23
ARGININE-SYN4-PWY: L-ornithine de novo biosynthesis	k__Bacteria|p__Firmicutes|c__Clostridia|o__Clostridiales|f__Lachnospiraceae|g__Blautia|s__Blautia_obeum	0.0382203	0.0129633	0.019232
ARGININE-SYN4-PWY: L-ornithine de novo biosynthesis	k__Bacteria|p__Firmicutes|c__Clostridia|o__Clostridiales|f__Lachnospiraceae|g__Blautia|s__Blautia_wexlerae	0.111971	7.13e-14	2.6e-13
ARGININE-SYN4-PWY: L-ornithine de novo biosynthesis	k__Bacteria|p__Firmicutes|c__Clostridia|o__Clostridiales|f__Lachnospiraceae|g__Blautia|s__Ruminococcus_gnavus	0.197753	2.89e-32	2.96e-31
ARGININE-SYN4-PWY: L-ornithine de novo biosynthesis	k__Bacteria|p__Firmicutes|c__Clostridia|o__Clostridiales|f__Lachnospiraceae|g__Blautia|s__Ruminococcus_torques	0.0512825	0.00062455	0.00107604
ARGININE-SYN4-PWY: L-ornithine de novo biosynthesis	k__Bacteria|p__Firmicutes|c__Clostridia|o__Clostridiales|f__Lachnospiraceae|g__Butyrivibrio|s__Butyrivibrio_crossotus	-0.208645	1.02e-36	1.24e-35
ARGININE-SYN4-PWY: L-ornithine de novo biosynthesis	k__Bacteria|p__Firmicutes|c__Clostridia|o__Clostridiales|f__Lachnospiraceae|g__Butyrivibrio|s__Butyrivibrio_sp_CAG_318	-0.156596	1.38e-20	7.81e-20
ARGININE-SYN4-PWY: L-ornithine de novo biosynthesis	k__Bacteria|p__Firmicutes|c__Clostridia|o__Clostridiales|f__Lachnospiraceae|g__Coprococcus|s__Coprococcus_catus	-0.0424574	0.00504946	0.00788114
ARGININE-SYN4-PWY: L-ornithine de novo biosynthesis	k__Bacteria|p__Firmicutes|c__Clostridia|o__Clostridiales|f__Lachnospiraceae|g__Coprococcus|s__Coprococcus_comes	0.00042047	0.976495	0.980633
ARGININE-SYN4-PWY: L-ornithine de novo biosynthesis	k__Bacteria|p__Firmicutes|c__Clostridia|o__Clostridiales|f__Lachnospiraceae|g__Coprococcus|s__Coprococcus_eutactus	-0.118203	1.02e-14	3.94e-14
ARGININE-SYN4-PWY: L-ornithine de novo biosynthesis	k__Bacteria|p__Firmicutes|c__Clostridia|o__Clostridiales|f__Lachnospiraceae|g__Dorea|s__Dorea_formicigenerans	0.0240608	0.12253	0.153836
ARGININE-SYN4-PWY: L-ornithine de novo biosynthesis	k__Bacteria|p__Firmicutes|c__Clostridia|o__Clostridiales|f__Lachnospiraceae|g__Dorea|s__Dorea_longicatena	-0.0301778	0.035419	0.0491669
ARGININE-SYN4-PWY: L-ornithine de novo biosynthesis	k__Bacteria|p__Firmicutes|c__Clostridia|o__Clostridiales|f__Lachnospiraceae|g__Eisenbergiella|s__Eisenbergiella_massiliensis	0.0949287	1.92e-08	4.94e-08
ARGININE-SYN4-PWY: L-ornithine de novo biosynthesis	k__Bacteria|p__Firmicutes|c__Clostridia|o__Clostridiales|f__Lachnospiraceae|g__Fusicatenibacter|s__Fusicatenibacter_saccharivorans	0.135059	4.54e-22	2.81e-21
ARGININE-SYN4-PWY: L-ornithine de novo biosynthesis	k__Bacteria|p__Firmicutes|c__Clostridia|o__Clostridiales|f__Lachnospiraceae|g__Lachnoclostridium|s__Clostridium_lavalense	0.126631	3.65e-14	1.36e-13
ARGININE-SYN4-PWY: L-ornithine de novo biosynthesis	k__Bacteria|p__Firmicutes|c__Clostridia|o__Clostridiales|f__Lachnospiraceae|g__Lachnoclostridium|s__Clostridium_saccharolyticum	0.129673	1.1e-14	4.25e-14
ARGININE-SYN4-PWY: L-ornithine de novo biosynthesis	k__Bacteria|p__Firmicutes|c__Clostridia|o__Clostridiales|f__Lachnospiraceae|g__Lachnospiraceae_unclassified|s__Eubacterium_rectale	0.156562	5.41e-29	4.66e-28
ARGININE-SYN4-PWY: L-ornithine de novo biosynthesis	k__Bacteria|p__Firmicutes|c__Clostridia|o__Clostridiales|f__Lachnospiraceae|g__Lachnospira|s__Lachnospira_pectinoschiza	0.0980692	5.71e-11	1.72e-10
ARGININE-SYN4-PWY: L-ornithine de novo biosynthesis	k__Bacteria|p__Firmicutes|c__Clostridia|o__Clostridiales|f__Lachnospiraceae|g__Roseburia|s__Roseburia_faecis	0.0935668	4.7e-11	1.43e-10
ARGININE-SYN4-PWY: L-ornithine de novo biosynthesis	k__Bacteria|p__Firmicutes|c__Clostridia|o__Clostridiales|f__Lachnospiraceae|g__Roseburia|s__Roseburia_hominis	-0.0408362	0.00376605	0.00595953
ARGININE-SYN4-PWY: L-ornithine de novo biosynthesis	k__Bacteria|p__Firmicutes|c__Clostridia|o__Clostridiales|f__Lachnospiraceae|g__Roseburia|s__Roseburia_intestinalis	0.163124	4.25e-29	3.69e-28
ARGININE-SYN4-PWY: L-ornithine de novo biosynthesis	k__Bacteria|p__Firmicutes|c__Clostridia|o__Clostridiales|f__Lachnospiraceae|g__Roseburia|s__Roseburia_inulinivorans	0.157319	1.09e-28	9.25e-28
ARGININE-SYN4-PWY: L-ornithine de novo biosynthesis	k__Bacteria|p__Firmicutes|c__Clostridia|o__Clostridiales|f__Lachnospiraceae|g__Roseburia|s__Roseburia_sp_CAG_182	-0.111508	5e-12	1.6e-11
ARGININE-SYN4-PWY: L-ornithine de novo biosynthesis	k__Bacteria|p__Firmicutes|c__Clostridia|o__Clostridiales|f__Lachnospiraceae|g__Roseburia|s__Roseburia_sp_CAG_309	-0.0395089	0.0164036	0.0239723
ARGININE-SYN4-PWY: L-ornithine de novo biosynthesis	k__Bacteria|p__Firmicutes|c__Clostridia|o__Clostridiales|f__Lachnospiraceae|g__Roseburia|s__Roseburia_sp_CAG_471	-0.005053	0.76322	0.796235
ARGININE-SYN4-PWY: L-ornithine de novo biosynthesis	k__Bacteria|p__Firmicutes|c__Clostridia|o__Clostridiales|f__Oscillospiraceae|g__Oscillibacter|s__Oscillibacter_sp_57_20	-0.105973	5.76e-14	2.12e-13
ARGININE-SYN4-PWY: L-ornithine de novo biosynthesis	k__Bacteria|p__Firmicutes|c__Clostridia|o__Clostridiales|f__Oscillospiraceae|g__Oscillibacter|s__Oscillibacter_sp_CAG_241	-0.214861	9.58e-52	1.91e-50
ARGININE-SYN4-PWY: L-ornithine de novo biosynthesis	k__Bacteria|p__Firmicutes|c__Clostridia|o__Clostridiales|f__Oscillospiraceae|g__Oscillibacter|s__Oscillibacter_sp_PC13	-0.0117236	0.475182	0.525592
ARGININE-SYN4-PWY: L-ornithine de novo biosynthesis	k__Bacteria|p__Firmicutes|c__Clostridia|o__Clostridiales|f__Ruminococcaceae|g__Agathobaculum|s__Agathobaculum_butyriciproducens	0.051763	0.00022849	0.00041024
ARGININE-SYN4-PWY: L-ornithine de novo biosynthesis	k__Bacteria|p__Firmicutes|c__Clostridia|o__Clostridiales|f__Ruminococcaceae|g__Anaeromassilibacillus|s__Anaeromassilibacillus_sp_An250	-0.0864883	1.88e-08	4.83e-08
ARGININE-SYN4-PWY: L-ornithine de novo biosynthesis	k__Bacteria|p__Firmicutes|c__Clostridia|o__Clostridiales|f__Ruminococcaceae|g__Anaerotruncus|s__Anaerotruncus_colihominis	0.166808	5.17e-24	3.56e-23
ARGININE-SYN4-PWY: L-ornithine de novo biosynthesis	k__Bacteria|p__Firmicutes|c__Clostridia|o__Clostridiales|f__Ruminococcaceae|g__Anaerotruncus|s__Anaerotruncus_sp_CAG_528	-0.0148486	0.377698	0.427238
ARGININE-SYN4-PWY: L-ornithine de novo biosynthesis	k__Bacteria|p__Firmicutes|c__Clostridia|o__Clostridiales|f__Ruminococcaceae|g__Faecalibacterium|s__Faecalibacterium_prausnitzii	0.0394198	0.00478427	0.00748715
ARGININE-SYN4-PWY: L-ornithine de novo biosynthesis	k__Bacteria|p__Firmicutes|c__Clostridia|o__Clostridiales|f__Ruminococcaceae|g__Flavonifractor|s__Flavonifractor_plautii	0.354987	1.49e-135	1.33e-133
ARGININE-SYN4-PWY: L-ornithine de novo biosynthesis	k__Bacteria|p__Firmicutes|c__Clostridia|o__Clostridiales|f__Ruminococcaceae|g__Flavonifractor|s__Flavonifractor_sp_An10	-0.0448715	0.00733713	0.0112676
ARGININE-SYN4-PWY: L-ornithine de novo biosynthesis	k__Bacteria|p__Firmicutes|c__Clostridia|o__Clostridiales|f__Ruminococcaceae|g__Flavonifractor|s__Flavonifractor_sp_An100	-0.0177188	0.2908	0.337905
ARGININE-SYN4-PWY: L-ornithine de novo biosynthesis	k__Bacteria|p__Firmicutes|c__Clostridia|o__Clostridiales|f__Ruminococcaceae|g__Gemmiger|s__Gemmiger_formicilis	0.0156322	0.26469	0.310847
ARGININE-SYN4-PWY: L-ornithine de novo biosynthesis	k__Bacteria|p__Firmicutes|c__Clostridia|o__Clostridiales|f__Ruminococcaceae|g__Harryflintia|s__Harryflintia_acetispora	-0.0184841	0.269135	0.315358
ARGININE-SYN4-PWY: L-ornithine de novo biosynthesis	k__Bacteria|p__Firmicutes|c__Clostridia|o__Clostridiales|f__Ruminococcaceae|g__Pseudoflavonifractor|s__Pseudoflavonifractor_capillosus	0.0518623	0.00196116	0.00319363
ARGININE-SYN4-PWY: L-ornithine de novo biosynthesis	k__Bacteria|p__Firmicutes|c__Clostridia|o__Clostridiales|f__Ruminococcaceae|g__Pseudoflavonifractor|s__Pseudoflavonifractor_sp_An184	-0.0088072	0.590267	0.636937
ARGININE-SYN4-PWY: L-ornithine de novo biosynthesis	k__Bacteria|p__Firmicutes|c__Clostridia|o__Clostridiales|f__Ruminococcaceae|g__Ruminococcaceae_unclassified|s__Clostridium_leptum	0.0852533	1.82e-07	4.29e-07
ARGININE-SYN4-PWY: L-ornithine de novo biosynthesis	k__Bacteria|p__Firmicutes|c__Clostridia|o__Clostridiales|f__Ruminococcaceae|g__Ruminococcaceae_unclassified|s__Eubacterium_siraeum	-0.161156	1.14e-28	9.71e-28
ARGININE-SYN4-PWY: L-ornithine de novo biosynthesis	k__Bacteria|p__Firmicutes|c__Clostridia|o__Clostridiales|f__Ruminococcaceae|g__Ruminococcaceae_unclassified|s__Ruminococcaceae_bacterium_D16	0.0763833	5.6e-06	1.17e-05
ARGININE-SYN4-PWY: L-ornithine de novo biosynthesis	k__Bacteria|p__Firmicutes|c__Clostridia|o__Clostridiales|f__Ruminococcaceae|g__Ruminococcaceae_unclassified|s__Ruminococcaceae_bacterium_D5	-0.18316	4.37e-30	4e-29
ARGININE-SYN4-PWY: L-ornithine de novo biosynthesis	k__Bacteria|p__Firmicutes|c__Clostridia|o__Clostridiales|f__Ruminococcaceae|g__Ruminococcus|s__Ruminococcus_bicirculans	0.0653158	9.2e-06	1.89e-05
ARGININE-SYN4-PWY: L-ornithine de novo biosynthesis	k__Bacteria|p__Firmicutes|c__Clostridia|o__Clostridiales|f__Ruminococcaceae|g__Ruminococcus|s__Ruminococcus_bromii	-0.0396157	0.00672277	0.0103629
ARGININE-SYN4-PWY: L-ornithine de novo biosynthesis	k__Bacteria|p__Firmicutes|c__Clostridia|o__Clostridiales|f__Ruminococcaceae|g__Ruminococcus|s__Ruminococcus_lactaris	-0.0131416	0.383493	0.432997
ARGININE-SYN4-PWY: L-ornithine de novo biosynthesis	k__Bacteria|p__Firmicutes|c__Clostridia|o__Clostridiales|f__Ruminococcaceae|g__Ruminococcus|s__Ruminococcus_obeum_CAG_39	-0.0274513	0.0971083	0.124546
ARGININE-SYN4-PWY: L-ornithine de novo biosynthesis	k__Bacteria|p__Firmicutes|c__Clostridia|o__Clostridiales|f__Ruminococcaceae|g__Ruminococcus|s__Ruminococcus_sp_CAG_330	-0.0802692	1.83e-06	4.01e-06
ARGININE-SYN4-PWY: L-ornithine de novo biosynthesis	k__Bacteria|p__Firmicutes|c__Clostridia|o__Clostridiales|f__Ruminococcaceae|g__Ruthenibacterium|s__Ruthenibacterium_lactatiformans	0.139411	2.2e-23	1.44e-22
ARGININE-SYN4-PWY: L-ornithine de novo biosynthesis	k__Bacteria|p__Firmicutes|c__Erysipelotrichia|o__Erysipelotrichales|f__Erysipelotrichaceae|g__Holdemanella|s__Holdemanella_biformis	-0.0628995	0.00015869	0.00028908
ARGININE-SYN4-PWY: L-ornithine de novo biosynthesis	k__Bacteria|p__Firmicutes|c__Erysipelotrichia|o__Erysipelotrichales|f__Erysipelotrichaceae|g__Holdemania|s__Holdemania_filiformis	0.0975657	2.93e-09	7.96e-09
ARGININE-SYN4-PWY: L-ornithine de novo biosynthesis	k__Bacteria|p__Firmicutes|c__Firmicutes_unclassified|o__Firmicutes_unclassified|f__Firmicutes_unclassified|g__Firmicutes_unclassified|s__Firmicutes_bacterium_CAG_110	-0.315831	9.43e-103	4.84e-101
ARGININE-SYN4-PWY: L-ornithine de novo biosynthesis	k__Bacteria|p__Firmicutes|c__Firmicutes_unclassified|o__Firmicutes_unclassified|f__Firmicutes_unclassified|g__Firmicutes_unclassified|s__Firmicutes_bacterium_CAG_170	-0.308055	5.43e-88	2.2e-86
ARGININE-SYN4-PWY: L-ornithine de novo biosynthesis	k__Bacteria|p__Firmicutes|c__Firmicutes_unclassified|o__Firmicutes_unclassified|f__Firmicutes_unclassified|g__Firmicutes_unclassified|s__Firmicutes_bacterium_CAG_238	-0.24372	4.08e-50	7.67e-49
ARGININE-SYN4-PWY: L-ornithine de novo biosynthesis	k__Bacteria|p__Firmicutes|c__Firmicutes_unclassified|o__Firmicutes_unclassified|f__Firmicutes_unclassified|g__Firmicutes_unclassified|s__Firmicutes_bacterium_CAG_83	0.0194329	0.167395	0.205619
ARGININE-SYN4-PWY: L-ornithine de novo biosynthesis	k__Bacteria|p__Firmicutes|c__Firmicutes_unclassified|o__Firmicutes_unclassified|f__Firmicutes_unclassified|g__Firmicutes_unclassified|s__Firmicutes_bacterium_CAG_94	-0.0308787	0.0481773	0.0653968
ARGININE-SYN4-PWY: L-ornithine de novo biosynthesis	k__Bacteria|p__Firmicutes|c__Firmicutes_unclassified|o__Firmicutes_unclassified|f__Firmicutes_unclassified|g__Firmicutes_unclassified|s__Firmicutes_bacterium_CAG_95	-0.258129	6.65e-60	1.62e-58
ARGININE-SYN4-PWY: L-ornithine de novo biosynthesis	k__Bacteria|p__Firmicutes|c__Negativicutes|o__Acidaminococcales|f__Acidaminococcaceae|g__Acidaminococcus|s__Acidaminococcus_intestini	0.014294	0.396662	0.446557
ARGININE-SYN4-PWY: L-ornithine de novo biosynthesis	k__Bacteria|p__Firmicutes|c__Negativicutes|o__Acidaminococcales|f__Acidaminococcaceae|g__Phascolarctobacterium|s__Phascolarctobacterium_faecium	0.0993327	1.36e-09	3.78e-09
ARGININE-SYN4-PWY: L-ornithine de novo biosynthesis	k__Bacteria|p__Firmicutes|c__Negativicutes|o__Acidaminococcales|f__Acidaminococcaceae|g__Phascolarctobacterium|s__Phascolarctobacterium_sp_CAG_266	-0.0544055	0.00096539	0.00162755
ARGININE-SYN4-PWY: L-ornithine de novo biosynthesis	k__Bacteria|p__Firmicutes|c__Negativicutes|o__Acidaminococcales|f__Acidaminococcaceae|g__Phascolarctobacterium|s__Phascolarctobacterium_succinatutens	-0.124243	9.54e-15	3.7e-14
ARGININE-SYN4-PWY: L-ornithine de novo biosynthesis	k__Bacteria|p__Firmicutes|c__Negativicutes|o__Selenomonadales|f__Selenomonadaceae|g__Mitsuokella|s__Mitsuokella_jalaludinii	-0.135884	4.72e-16	2e-15
ARGININE-SYN4-PWY: L-ornithine de novo biosynthesis	k__Bacteria|p__Firmicutes|c__Negativicutes|o__Veillonellales|f__Veillonellaceae|g__Dialister|s__Dialister_invisus	0.0949079	1.26e-09	3.5e-09
ARGININE-SYN4-PWY: L-ornithine de novo biosynthesis	k__Bacteria|p__Firmicutes|c__Negativicutes|o__Veillonellales|f__Veillonellaceae|g__Veillonella|s__Veillonella_parvula	0.0731966	1.42e-05	2.86e-05
ARGININE-SYN4-PWY: L-ornithine de novo biosynthesis	k__Bacteria|p__Lentisphaerae|c__Lentisphaeria|o__Victivallales|f__Victivallaceae|g__Victivallis|s__Victivallis_vadensis	-0.218375	1.46e-45	2.35e-44
ARGININE-SYN4-PWY: L-ornithine de novo biosynthesis	k__Bacteria|p__Proteobacteria|c__Betaproteobacteria|o__Burkholderiales|f__Sutterellaceae|g__Parasutterella|s__Parasutterella_excrementihominis	0.0725972	4.5e-07	1.03e-06
ARGININE-SYN4-PWY: L-ornithine de novo biosynthesis	k__Bacteria|p__Proteobacteria|c__Betaproteobacteria|o__Burkholderiales|f__Sutterellaceae|g__Sutterella|s__Sutterella_parvirubra	0.0508426	0.00106508	0.00178029
ARGININE-SYN4-PWY: L-ornithine de novo biosynthesis	k__Bacteria|p__Proteobacteria|c__Betaproteobacteria|o__Burkholderiales|f__Sutterellaceae|g__Turicimonas|s__Turicimonas_muris	0.121215	1.77e-13	6.28e-13
ARGININE-SYN4-PWY: L-ornithine de novo biosynthesis	k__Bacteria|p__Proteobacteria|c__Deltaproteobacteria|o__Desulfovibrionales|f__Desulfovibrionaceae|g__Bilophila|s__Bilophila_wadsworthia	0.142768	1.14e-23	7.66e-23
ARGININE-SYN4-PWY: L-ornithine de novo biosynthesis	k__Bacteria|p__Proteobacteria|c__Deltaproteobacteria|o__Desulfovibrionales|f__Desulfovibrionaceae|g__Desulfovibrionaceae_unclassified|s__Desulfovibrionaceae_bacterium	-0.128953	5.1e-15	2.02e-14
ARGININE-SYN4-PWY: L-ornithine de novo biosynthesis	k__Bacteria|p__Proteobacteria|c__Deltaproteobacteria|o__Desulfovibrionales|f__Desulfovibrionaceae|g__Desulfovibrio|s__Desulfovibrio_piger	-0.150389	1.08e-21	6.52e-21
ARGININE-SYN4-PWY: L-ornithine de novo biosynthesis	k__Bacteria|p__Proteobacteria|c__Gammaproteobacteria|o__Enterobacterales|f__Enterobacteriaceae|g__Escherichia|s__Escherichia_coli	0.0400398	0.00990156	0.0149195
ARGININE-SYN4-PWY: L-ornithine de novo biosynthesis	k__Bacteria|p__Proteobacteria|c__Gammaproteobacteria|o__Pasteurellales|f__Pasteurellaceae|g__Haemophilus|s__Haemophilus_parainfluenzae	-0.0175484	0.286183	0.333168
ARGININE-SYN4-PWY: L-ornithine de novo biosynthesis	k__Bacteria|p__Proteobacteria|c__Gammaproteobacteria|o__Pasteurellales|f__Pasteurellaceae|g__Haemophilus|s__Haemophilus_sp_HMSC71H05	-0.0236004	0.157573	0.19427
ARGININE-SYN4-PWY: L-ornithine de novo biosynthesis	k__Bacteria|p__Proteobacteria|c__Proteobacteria_unclassified|o__Proteobacteria_unclassified|f__Proteobacteria_unclassified|g__Proteobacteria_unclassified|s__Proteobacteria_bacterium_CAG_139	0.110225	8.49e-13	2.87e-12
ARGININE-SYN4-PWY: L-ornithine de novo biosynthesis	k__Bacteria|p__Verrucomicrobia|c__Verrucomicrobiae|o__Verrucomicrobiales|f__Akkermansiaceae|g__Akkermansia|s__Akkermansia_muciniphila	-0.0891934	7.59e-10	2.13e-09
ARGSYNBSUB-PWY: L-arginine biosynthesis II (acetyl cycle)	k__Bacteria|p__Actinobacteria	0.22057	3.89e-56	8.5e-55
ARGSYNBSUB-PWY: L-arginine biosynthesis II (acetyl cycle)	k__Bacteria|p__Bacteroidetes	-0.450344	6.56e-228	1.44e-225
ARGSYNBSUB-PWY: L-arginine biosynthesis II (acetyl cycle)	k__Bacteria|p__Candidatus_Melainabacteria	0.0346852	0.0388836	0.0534823
ARGSYNBSUB-PWY: L-arginine biosynthesis II (acetyl cycle)	k__Bacteria|p__Firmicutes	0.30537	6.96e-106	3.83e-104
ARGSYNBSUB-PWY: L-arginine biosynthesis II (acetyl cycle)	k__Bacteria|p__Fusobacteria	-0.0149124	0.377078	0.426575
ARGSYNBSUB-PWY: L-arginine biosynthesis II (acetyl cycle)	k__Bacteria|p__Lentisphaerae	0.117986	1.94e-14	7.36e-14
ARGSYNBSUB-PWY: L-arginine biosynthesis II (acetyl cycle)	k__Bacteria|p__Proteobacteria	-0.0047818	0.732247	0.767104
ARGSYNBSUB-PWY: L-arginine biosynthesis II (acetyl cycle)	k__Bacteria|p__Synergistetes	0.0690011	4.07e-05	7.88e-05
ARGSYNBSUB-PWY: L-arginine biosynthesis II (acetyl cycle)	k__Bacteria|p__Verrucomicrobia	0.14137	1.79e-22	1.13e-21
ARGSYNBSUB-PWY: L-arginine biosynthesis II (acetyl cycle)	k__Bacteria|p__Actinobacteria|c__Actinobacteria	0.172291	8.33e-35	9.4e-34
ARGSYNBSUB-PWY: L-arginine biosynthesis II (acetyl cycle)	k__Bacteria|p__Actinobacteria|c__Coriobacteriia	0.221059	2.23e-56	4.93e-55
ARGSYNBSUB-PWY: L-arginine biosynthesis II (acetyl cycle)	k__Bacteria|p__Bacteroidetes|c__Bacteroidia	-0.450344	6.56e-228	1.44e-225
ARGSYNBSUB-PWY: L-arginine biosynthesis II (acetyl cycle)	k__Bacteria|p__Candidatus_Melainabacteria|c__Candidatus_Melainabacteria_unclassified	0.0346852	0.0388836	0.0534823
ARGSYNBSUB-PWY: L-arginine biosynthesis II (acetyl cycle)	k__Bacteria|p__Firmicutes|c__Bacilli	0.130709	5.5e-18	2.63e-17
ARGSYNBSUB-PWY: L-arginine biosynthesis II (acetyl cycle)	k__Bacteria|p__Firmicutes|c__Clostridia	0.29451	1.27e-98	6.08e-97
ARGSYNBSUB-PWY: L-arginine biosynthesis II (acetyl cycle)	k__Bacteria|p__Firmicutes|c__Erysipelotrichia	0.0180692	0.249297	0.294288
ARGSYNBSUB-PWY: L-arginine biosynthesis II (acetyl cycle)	k__Bacteria|p__Firmicutes|c__Firmicutes_unclassified	0.218436	5.46e-55	1.16e-53
ARGSYNBSUB-PWY: L-arginine biosynthesis II (acetyl cycle)	k__Bacteria|p__Firmicutes|c__Negativicutes	-0.0156796	0.262937	0.308936
ARGSYNBSUB-PWY: L-arginine biosynthesis II (acetyl cycle)	k__Bacteria|p__Fusobacteria|c__Fusobacteriia	-0.0149124	0.377078	0.426575
ARGSYNBSUB-PWY: L-arginine biosynthesis II (acetyl cycle)	k__Bacteria|p__Lentisphaerae|c__Lentisphaeria	0.117986	1.94e-14	7.36e-14
ARGSYNBSUB-PWY: L-arginine biosynthesis II (acetyl cycle)	k__Bacteria|p__Proteobacteria|c__Betaproteobacteria	-0.0295397	0.0365983	0.0506727
ARGSYNBSUB-PWY: L-arginine biosynthesis II (acetyl cycle)	k__Bacteria|p__Proteobacteria|c__Deltaproteobacteria	0.0330673	0.0189108	0.0273831
ARGSYNBSUB-PWY: L-arginine biosynthesis II (acetyl cycle)	k__Bacteria|p__Proteobacteria|c__Gammaproteobacteria	-0.0079913	0.592332	0.638773
ARGSYNBSUB-PWY: L-arginine biosynthesis II (acetyl cycle)	k__Bacteria|p__Proteobacteria|c__Proteobacteria_unclassified	-0.0109283	0.478209	0.52838
ARGSYNBSUB-PWY: L-arginine biosynthesis II (acetyl cycle)	k__Bacteria|p__Synergistetes|c__Synergistia	0.0690011	4.07e-05	7.88e-05
ARGSYNBSUB-PWY: L-arginine biosynthesis II (acetyl cycle)	k__Bacteria|p__Verrucomicrobia|c__Verrucomicrobiae	0.14137	1.79e-22	1.13e-21
ARGSYNBSUB-PWY: L-arginine biosynthesis II (acetyl cycle)	k__Bacteria|p__Actinobacteria|c__Actinobacteria|o__Actinomycetales	0.173071	3.79e-25	2.76e-24
ARGSYNBSUB-PWY: L-arginine biosynthesis II (acetyl cycle)	k__Bacteria|p__Actinobacteria|c__Actinobacteria|o__Bifidobacteriales	0.169896	7.63e-34	8.36e-33
ARGSYNBSUB-PWY: L-arginine biosynthesis II (acetyl cycle)	k__Bacteria|p__Actinobacteria|c__Actinobacteria|o__Micrococcales	0.164116	1.69e-23	1.12e-22
ARGSYNBSUB-PWY: L-arginine biosynthesis II (acetyl cycle)	k__Bacteria|p__Actinobacteria|c__Coriobacteriia|o__Coriobacteriales	0.185366	4.67e-40	6.48e-39
ARGSYNBSUB-PWY: L-arginine biosynthesis II (acetyl cycle)	k__Bacteria|p__Actinobacteria|c__Coriobacteriia|o__Eggerthellales	0.187057	1.61e-40	2.27e-39
ARGSYNBSUB-PWY: L-arginine biosynthesis II (acetyl cycle)	k__Bacteria|p__Bacteroidetes|c__Bacteroidia|o__Bacteroidales	-0.450344	6.56e-228	1.44e-225
ARGSYNBSUB-PWY: L-arginine biosynthesis II (acetyl cycle)	k__Bacteria|p__Candidatus_Melainabacteria|c__Candidatus_Melainabacteria_unclassified|o__Candidatus_Gastranaerophilales	0.0346852	0.0388836	0.0534823
ARGSYNBSUB-PWY: L-arginine biosynthesis II (acetyl cycle)	k__Bacteria|p__Firmicutes|c__Bacilli|o__Lactobacillales	0.133166	1.52e-18	7.53e-18
ARGSYNBSUB-PWY: L-arginine biosynthesis II (acetyl cycle)	k__Bacteria|p__Firmicutes|c__Clostridia|o__Clostridiales	0.29451	1.27e-98	6.08e-97
ARGSYNBSUB-PWY: L-arginine biosynthesis II (acetyl cycle)	k__Bacteria|p__Firmicutes|c__Erysipelotrichia|o__Erysipelotrichales	0.0180692	0.249297	0.294288
ARGSYNBSUB-PWY: L-arginine biosynthesis II (acetyl cycle)	k__Bacteria|p__Firmicutes|c__Firmicutes_unclassified|o__Firmicutes_unclassified	0.218436	5.46e-55	1.16e-53
ARGSYNBSUB-PWY: L-arginine biosynthesis II (acetyl cycle)	k__Bacteria|p__Firmicutes|c__Negativicutes|o__Acidaminococcales	-0.0223856	0.130536	0.163107
ARGSYNBSUB-PWY: L-arginine biosynthesis II (acetyl cycle)	k__Bacteria|p__Firmicutes|c__Negativicutes|o__Selenomonadales	-0.0259389	0.115962	0.146297
ARGSYNBSUB-PWY: L-arginine biosynthesis II (acetyl cycle)	k__Bacteria|p__Firmicutes|c__Negativicutes|o__Veillonellales	-0.006601	0.658761	0.700541
ARGSYNBSUB-PWY: L-arginine biosynthesis II (acetyl cycle)	k__Bacteria|p__Fusobacteria|c__Fusobacteriia|o__Fusobacteriales	-0.0149124	0.377078	0.426575
ARGSYNBSUB-PWY: L-arginine biosynthesis II (acetyl cycle)	k__Bacteria|p__Lentisphaerae|c__Lentisphaeria|o__Victivallales	0.117986	1.94e-14	7.36e-14
ARGSYNBSUB-PWY: L-arginine biosynthesis II (acetyl cycle)	k__Bacteria|p__Proteobacteria|c__Betaproteobacteria|o__Burkholderiales	-0.0294024	0.0375008	0.0517943
ARGSYNBSUB-PWY: L-arginine biosynthesis II (acetyl cycle)	k__Bacteria|p__Proteobacteria|c__Deltaproteobacteria|o__Desulfovibrionales	0.0330673	0.0189108	0.0273831
ARGSYNBSUB-PWY: L-arginine biosynthesis II (acetyl cycle)	k__Bacteria|p__Proteobacteria|c__Gammaproteobacteria|o__Enterobacterales	0.0045717	0.765454	0.797958
ARGSYNBSUB-PWY: L-arginine biosynthesis II (acetyl cycle)	k__Bacteria|p__Proteobacteria|c__Gammaproteobacteria|o__Pasteurellales	-0.0321599	0.0487969	0.0661795
ARGSYNBSUB-PWY: L-arginine biosynthesis II (acetyl cycle)	k__Bacteria|p__Proteobacteria|c__Proteobacteria_unclassified|o__Proteobacteria_unclassified	-0.0109283	0.478209	0.52838
ARGSYNBSUB-PWY: L-arginine biosynthesis II (acetyl cycle)	k__Bacteria|p__Synergistetes|c__Synergistia|o__Synergistales	0.0690011	4.07e-05	7.88e-05
ARGSYNBSUB-PWY: L-arginine biosynthesis II (acetyl cycle)	k__Bacteria|p__Verrucomicrobia|c__Verrucomicrobiae|o__Verrucomicrobiales	0.14137	1.79e-22	1.13e-21
ARGSYNBSUB-PWY: L-arginine biosynthesis II (acetyl cycle)	k__Bacteria|p__Actinobacteria|c__Actinobacteria|o__Actinomycetales|f__Actinomycetaceae	0.173071	3.79e-25	2.76e-24
ARGSYNBSUB-PWY: L-arginine biosynthesis II (acetyl cycle)	k__Bacteria|p__Actinobacteria|c__Actinobacteria|o__Bifidobacteriales|f__Bifidobacteriaceae	0.169896	7.63e-34	8.36e-33
ARGSYNBSUB-PWY: L-arginine biosynthesis II (acetyl cycle)	k__Bacteria|p__Actinobacteria|c__Actinobacteria|o__Micrococcales|f__Micrococcaceae	0.164116	1.69e-23	1.12e-22
ARGSYNBSUB-PWY: L-arginine biosynthesis II (acetyl cycle)	k__Bacteria|p__Actinobacteria|c__Coriobacteriia|o__Coriobacteriales|f__Coriobacteriaceae	0.184415	1.16e-39	1.58e-38
ARGSYNBSUB-PWY: L-arginine biosynthesis II (acetyl cycle)	k__Bacteria|p__Actinobacteria|c__Coriobacteriia|o__Eggerthellales|f__Eggerthellaceae	0.187057	1.61e-40	2.27e-39
ARGSYNBSUB-PWY: L-arginine biosynthesis II (acetyl cycle)	k__Bacteria|p__Bacteroidetes|c__Bacteroidia|o__Bacteroidales|f__Bacteroidaceae	-0.299818	3.87e-102	1.96e-100
ARGSYNBSUB-PWY: L-arginine biosynthesis II (acetyl cycle)	k__Bacteria|p__Bacteroidetes|c__Bacteroidia|o__Bacteroidales|f__Barnesiellaceae	-0.0727883	2.09e-07	4.89e-07
ARGSYNBSUB-PWY: L-arginine biosynthesis II (acetyl cycle)	k__Bacteria|p__Bacteroidetes|c__Bacteroidia|o__Bacteroidales|f__Odoribacteraceae	-0.145851	1.83e-25	1.35e-24
ARGSYNBSUB-PWY: L-arginine biosynthesis II (acetyl cycle)	k__Bacteria|p__Bacteroidetes|c__Bacteroidia|o__Bacteroidales|f__Porphyromonadaceae	0.0537221	0.00132733	0.00219925
ARGSYNBSUB-PWY: L-arginine biosynthesis II (acetyl cycle)	k__Bacteria|p__Bacteroidetes|c__Bacteroidia|o__Bacteroidales|f__Prevotellaceae	-0.0679751	1.29e-06	2.86e-06
ARGSYNBSUB-PWY: L-arginine biosynthesis II (acetyl cycle)	k__Bacteria|p__Bacteroidetes|c__Bacteroidia|o__Bacteroidales|f__Rikenellaceae	-0.0768983	3.72e-08	9.3e-08
ARGSYNBSUB-PWY: L-arginine biosynthesis II (acetyl cycle)	k__Bacteria|p__Bacteroidetes|c__Bacteroidia|o__Bacteroidales|f__Tannerellaceae	-0.199202	5.08e-46	8.4e-45
ARGSYNBSUB-PWY: L-arginine biosynthesis II (acetyl cycle)	k__Bacteria|p__Candidatus_Melainabacteria|c__Candidatus_Melainabacteria_unclassified|o__Candidatus_Gastranaerophilales|f__Candidatus_Gastranaerophilales_unclassified	0.0346852	0.0388836	0.0534823
ARGSYNBSUB-PWY: L-arginine biosynthesis II (acetyl cycle)	k__Bacteria|p__Firmicutes|c__Bacilli|o__Lactobacillales|f__Lactobacillaceae	0.0964277	2.07e-09	5.68e-09
ARGSYNBSUB-PWY: L-arginine biosynthesis II (acetyl cycle)	k__Bacteria|p__Firmicutes|c__Bacilli|o__Lactobacillales|f__Streptococcaceae	0.124746	1.2e-15	4.95e-15
ARGSYNBSUB-PWY: L-arginine biosynthesis II (acetyl cycle)	k__Bacteria|p__Firmicutes|c__Clostridia|o__Clostridiales|f__Clostridiaceae	0.108055	9.76e-14	3.54e-13
ARGSYNBSUB-PWY: L-arginine biosynthesis II (acetyl cycle)	k__Bacteria|p__Firmicutes|c__Clostridia|o__Clostridiales|f__Clostridiales_unclassified	0.00119065	0.932142	0.942848
ARGSYNBSUB-PWY: L-arginine biosynthesis II (acetyl cycle)	k__Bacteria|p__Firmicutes|c__Clostridia|o__Clostridiales|f__Eubacteriaceae	0.101952	3.13e-13	1.09e-12
ARGSYNBSUB-PWY: L-arginine biosynthesis II (acetyl cycle)	k__Bacteria|p__Firmicutes|c__Clostridia|o__Clostridiales|f__Lachnospiraceae	0.123546	9.4e-19	4.75e-18
ARGSYNBSUB-PWY: L-arginine biosynthesis II (acetyl cycle)	k__Bacteria|p__Firmicutes|c__Clostridia|o__Clostridiales|f__Oscillospiraceae	0.126529	1.76e-19	9.4e-19
ARGSYNBSUB-PWY: L-arginine biosynthesis II (acetyl cycle)	k__Bacteria|p__Firmicutes|c__Clostridia|o__Clostridiales|f__Ruminococcaceae	0.315392	8.11e-113	5.23e-111
ARGSYNBSUB-PWY: L-arginine biosynthesis II (acetyl cycle)	k__Bacteria|p__Firmicutes|c__Erysipelotrichia|o__Erysipelotrichales|f__Erysipelotrichaceae	0.0180692	0.249297	0.294288
ARGSYNBSUB-PWY: L-arginine biosynthesis II (acetyl cycle)	k__Bacteria|p__Firmicutes|c__Firmicutes_unclassified|o__Firmicutes_unclassified|f__Firmicutes_unclassified	0.218436	5.46e-55	1.16e-53
ARGSYNBSUB-PWY: L-arginine biosynthesis II (acetyl cycle)	k__Bacteria|p__Firmicutes|c__Negativicutes|o__Acidaminococcales|f__Acidaminococcaceae	-0.0223856	0.130536	0.163107
ARGSYNBSUB-PWY: L-arginine biosynthesis II (acetyl cycle)	k__Bacteria|p__Firmicutes|c__Negativicutes|o__Selenomonadales|f__Selenomonadaceae	-0.0259389	0.115962	0.146297
ARGSYNBSUB-PWY: L-arginine biosynthesis II (acetyl cycle)	k__Bacteria|p__Firmicutes|c__Negativicutes|o__Veillonellales|f__Veillonellaceae	-0.006601	0.658761	0.700541
ARGSYNBSUB-PWY: L-arginine biosynthesis II (acetyl cycle)	k__Bacteria|p__Fusobacteria|c__Fusobacteriia|o__Fusobacteriales|f__Fusobacteriaceae	-0.0171089	0.310923	0.358617
ARGSYNBSUB-PWY: L-arginine biosynthesis II (acetyl cycle)	k__Bacteria|p__Lentisphaerae|c__Lentisphaeria|o__Victivallales|f__Victivallaceae	0.117986	1.94e-14	7.36e-14
ARGSYNBSUB-PWY: L-arginine biosynthesis II (acetyl cycle)	k__Bacteria|p__Proteobacteria|c__Betaproteobacteria|o__Burkholderiales|f__Sutterellaceae	-0.0350395	0.0132981	0.0196954
ARGSYNBSUB-PWY: L-arginine biosynthesis II (acetyl cycle)	k__Bacteria|p__Proteobacteria|c__Deltaproteobacteria|o__Desulfovibrionales|f__Desulfovibrionaceae	0.0330673	0.0189108	0.0273831
ARGSYNBSUB-PWY: L-arginine biosynthesis II (acetyl cycle)	k__Bacteria|p__Proteobacteria|c__Gammaproteobacteria|o__Enterobacterales|f__Enterobacteriaceae	0.00409244	0.789783	0.820267
ARGSYNBSUB-PWY: L-arginine biosynthesis II (acetyl cycle)	k__Bacteria|p__Proteobacteria|c__Gammaproteobacteria|o__Pasteurellales|f__Pasteurellaceae	-0.0321599	0.0487969	0.0661795
ARGSYNBSUB-PWY: L-arginine biosynthesis II (acetyl cycle)	k__Bacteria|p__Proteobacteria|c__Proteobacteria_unclassified|o__Proteobacteria_unclassified|f__Proteobacteria_unclassified	-0.0109283	0.478209	0.52838
ARGSYNBSUB-PWY: L-arginine biosynthesis II (acetyl cycle)	k__Bacteria|p__Synergistetes|c__Synergistia|o__Synergistales|f__Synergistaceae	0.0690011	4.07e-05	7.88e-05
ARGSYNBSUB-PWY: L-arginine biosynthesis II (acetyl cycle)	k__Bacteria|p__Verrucomicrobia|c__Verrucomicrobiae|o__Verrucomicrobiales|f__Akkermansiaceae	0.14137	1.79e-22	1.13e-21
ARGSYNBSUB-PWY: L-arginine biosynthesis II (acetyl cycle)	k__Bacteria|p__Actinobacteria|c__Actinobacteria|o__Actinomycetales|f__Actinomycetaceae|g__Actinomyces	0.158962	3.01e-21	1.77e-20
ARGSYNBSUB-PWY: L-arginine biosynthesis II (acetyl cycle)	k__Bacteria|p__Actinobacteria|c__Actinobacteria|o__Bifidobacteriales|f__Bifidobacteriaceae|g__Bifidobacterium	0.169797	8.39e-34	9.18e-33
ARGSYNBSUB-PWY: L-arginine biosynthesis II (acetyl cycle)	k__Bacteria|p__Actinobacteria|c__Actinobacteria|o__Micrococcales|f__Micrococcaceae|g__Rothia	0.164116	1.69e-23	1.12e-22
ARGSYNBSUB-PWY: L-arginine biosynthesis II (acetyl cycle)	k__Bacteria|p__Actinobacteria|c__Coriobacteriia|o__Coriobacteriales|f__Coriobacteriaceae|g__Collinsella	0.182433	9.19e-39	1.22e-37
ARGSYNBSUB-PWY: L-arginine biosynthesis II (acetyl cycle)	k__Bacteria|p__Actinobacteria|c__Coriobacteriia|o__Coriobacteriales|f__Coriobacteriaceae|g__Enorma	0.159564	2.24e-22	1.4e-21
ARGSYNBSUB-PWY: L-arginine biosynthesis II (acetyl cycle)	k__Bacteria|p__Actinobacteria|c__Coriobacteriia|o__Eggerthellales|f__Eggerthellaceae|g__Adlercreutzia	0.161809	2.45e-26	1.89e-25
ARGSYNBSUB-PWY: L-arginine biosynthesis II (acetyl cycle)	k__Bacteria|p__Actinobacteria|c__Coriobacteriia|o__Eggerthellales|f__Eggerthellaceae|g__Asaccharobacter	0.155971	9.89e-26	7.38e-25
ARGSYNBSUB-PWY: L-arginine biosynthesis II (acetyl cycle)	k__Bacteria|p__Actinobacteria|c__Coriobacteriia|o__Eggerthellales|f__Eggerthellaceae|g__Eggerthella	-0.0319774	0.0488689	0.0662479
ARGSYNBSUB-PWY: L-arginine biosynthesis II (acetyl cycle)	k__Bacteria|p__Actinobacteria|c__Coriobacteriia|o__Eggerthellales|f__Eggerthellaceae|g__Gordonibacter	0.0646176	3.92e-05	7.6e-05
ARGSYNBSUB-PWY: L-arginine biosynthesis II (acetyl cycle)	k__Bacteria|p__Actinobacteria|c__Coriobacteriia|o__Eggerthellales|f__Eggerthellaceae|g__Slackia	0.0927441	1.97e-09	5.41e-09
ARGSYNBSUB-PWY: L-arginine biosynthesis II (acetyl cycle)	k__Bacteria|p__Bacteroidetes|c__Bacteroidia|o__Bacteroidales|f__Bacteroidaceae|g__Bacteroides	-0.299811	3.91e-102	1.97e-100
ARGSYNBSUB-PWY: L-arginine biosynthesis II (acetyl cycle)	k__Bacteria|p__Bacteroidetes|c__Bacteroidia|o__Bacteroidales|f__Barnesiellaceae|g__Barnesiella	-0.054823	9.93e-05	0.00018496
ARGSYNBSUB-PWY: L-arginine biosynthesis II (acetyl cycle)	k__Bacteria|p__Bacteroidetes|c__Bacteroidia|o__Bacteroidales|f__Barnesiellaceae|g__Coprobacter	-0.0483873	0.00103279	0.00173007
ARGSYNBSUB-PWY: L-arginine biosynthesis II (acetyl cycle)	k__Bacteria|p__Bacteroidetes|c__Bacteroidia|o__Bacteroidales|f__Odoribacteraceae|g__Butyricimonas	-0.027249	0.062467	0.0829393
ARGSYNBSUB-PWY: L-arginine biosynthesis II (acetyl cycle)	k__Bacteria|p__Bacteroidetes|c__Bacteroidia|o__Bacteroidales|f__Odoribacteraceae|g__Odoribacter	-0.131651	5.17e-21	3e-20
ARGSYNBSUB-PWY: L-arginine biosynthesis II (acetyl cycle)	k__Bacteria|p__Bacteroidetes|c__Bacteroidia|o__Bacteroidales|f__Porphyromonadaceae|g__Sanguibacteroides	0.0502462	0.00270585	0.00433979
ARGSYNBSUB-PWY: L-arginine biosynthesis II (acetyl cycle)	k__Bacteria|p__Bacteroidetes|c__Bacteroidia|o__Bacteroidales|f__Prevotellaceae|g__Paraprevotella	-0.0511476	0.00080322	0.00136611
ARGSYNBSUB-PWY: L-arginine biosynthesis II (acetyl cycle)	k__Bacteria|p__Bacteroidetes|c__Bacteroidia|o__Bacteroidales|f__Prevotellaceae|g__Prevotella	-0.0538552	0.0001341	0.00024623
ARGSYNBSUB-PWY: L-arginine biosynthesis II (acetyl cycle)	k__Bacteria|p__Bacteroidetes|c__Bacteroidia|o__Bacteroidales|f__Rikenellaceae|g__Alistipes	-0.0769922	3.58e-08	8.96e-08
ARGSYNBSUB-PWY: L-arginine biosynthesis II (acetyl cycle)	k__Bacteria|p__Bacteroidetes|c__Bacteroidia|o__Bacteroidales|f__Tannerellaceae|g__Parabacteroides	-0.199202	5.08e-46	8.4e-45
ARGSYNBSUB-PWY: L-arginine biosynthesis II (acetyl cycle)	k__Bacteria|p__Candidatus_Melainabacteria|c__Candidatus_Melainabacteria_unclassified|o__Candidatus_Gastranaerophilales|f__Candidatus_Gastranaerophilales_unclassified|g__Candidatus_Gastranaerophilales_unclassified	0.0346852	0.0388836	0.0534823
ARGSYNBSUB-PWY: L-arginine biosynthesis II (acetyl cycle)	k__Bacteria|p__Firmicutes|c__Bacilli|o__Lactobacillales|f__Lactobacillaceae|g__Lactobacillus	0.0951855	3.34e-09	9.05e-09
ARGSYNBSUB-PWY: L-arginine biosynthesis II (acetyl cycle)	k__Bacteria|p__Firmicutes|c__Bacilli|o__Lactobacillales|f__Streptococcaceae|g__Streptococcus	0.123872	2.02e-15	8.2e-15
ARGSYNBSUB-PWY: L-arginine biosynthesis II (acetyl cycle)	k__Bacteria|p__Firmicutes|c__Clostridia|o__Clostridiales|f__Clostridiaceae|g__Clostridium	0.109334	5.58e-14	2.05e-13
ARGSYNBSUB-PWY: L-arginine biosynthesis II (acetyl cycle)	k__Bacteria|p__Firmicutes|c__Clostridia|o__Clostridiales|f__Clostridiales_unclassified|g__Intestinimonas	0.0198976	0.174962	0.213827
ARGSYNBSUB-PWY: L-arginine biosynthesis II (acetyl cycle)	k__Bacteria|p__Firmicutes|c__Clostridia|o__Clostridiales|f__Clostridiales_unclassified|g__Lawsonibacter	0.00361676	0.796645	0.826349
ARGSYNBSUB-PWY: L-arginine biosynthesis II (acetyl cycle)	k__Bacteria|p__Firmicutes|c__Clostridia|o__Clostridiales|f__Eubacteriaceae|g__Eubacterium	0.101756	3.48e-13	1.21e-12
ARGSYNBSUB-PWY: L-arginine biosynthesis II (acetyl cycle)	k__Bacteria|p__Firmicutes|c__Clostridia|o__Clostridiales|f__Lachnospiraceae|g__Anaerostipes	0.0221273	0.140687	0.174833
ARGSYNBSUB-PWY: L-arginine biosynthesis II (acetyl cycle)	k__Bacteria|p__Firmicutes|c__Clostridia|o__Clostridiales|f__Lachnospiraceae|g__Blautia	0.0260787	0.0656601	0.0869541
ARGSYNBSUB-PWY: L-arginine biosynthesis II (acetyl cycle)	k__Bacteria|p__Firmicutes|c__Clostridia|o__Clostridiales|f__Lachnospiraceae|g__Butyrivibrio	0.128636	3.35e-15	1.34e-14
ARGSYNBSUB-PWY: L-arginine biosynthesis II (acetyl cycle)	k__Bacteria|p__Firmicutes|c__Clostridia|o__Clostridiales|f__Lachnospiraceae|g__Coprococcus	0.156751	7.98e-29	6.82e-28
ARGSYNBSUB-PWY: L-arginine biosynthesis II (acetyl cycle)	k__Bacteria|p__Firmicutes|c__Clostridia|o__Clostridiales|f__Lachnospiraceae|g__Dorea	0.106038	9.62e-14	3.49e-13
ARGSYNBSUB-PWY: L-arginine biosynthesis II (acetyl cycle)	k__Bacteria|p__Firmicutes|c__Clostridia|o__Clostridiales|f__Lachnospiraceae|g__Eisenbergiella	0.0225071	0.180655	0.220086
ARGSYNBSUB-PWY: L-arginine biosynthesis II (acetyl cycle)	k__Bacteria|p__Firmicutes|c__Clostridia|o__Clostridiales|f__Lachnospiraceae|g__Fusicatenibacter	0.141935	3.32e-24	2.31e-23
ARGSYNBSUB-PWY: L-arginine biosynthesis II (acetyl cycle)	k__Bacteria|p__Firmicutes|c__Clostridia|o__Clostridiales|f__Lachnospiraceae|g__Lachnoclostridium	-0.0494335	0.00222902	0.00360835
ARGSYNBSUB-PWY: L-arginine biosynthesis II (acetyl cycle)	k__Bacteria|p__Firmicutes|c__Clostridia|o__Clostridiales|f__Lachnospiraceae|g__Lachnospira	-0.0028611	0.848426	0.871003
ARGSYNBSUB-PWY: L-arginine biosynthesis II (acetyl cycle)	k__Bacteria|p__Firmicutes|c__Clostridia|o__Clostridiales|f__Lachnospiraceae|g__Lachnospiraceae_unclassified	0.0183409	0.190496	0.231025
ARGSYNBSUB-PWY: L-arginine biosynthesis II (acetyl cycle)	k__Bacteria|p__Firmicutes|c__Clostridia|o__Clostridiales|f__Lachnospiraceae|g__Roseburia	0.0584221	2.9e-05	5.71e-05
ARGSYNBSUB-PWY: L-arginine biosynthesis II (acetyl cycle)	k__Bacteria|p__Firmicutes|c__Clostridia|o__Clostridiales|f__Oscillospiraceae|g__Oscillibacter	0.126529	1.76e-19	9.4e-19
ARGSYNBSUB-PWY: L-arginine biosynthesis II (acetyl cycle)	k__Bacteria|p__Firmicutes|c__Clostridia|o__Clostridiales|f__Ruminococcaceae|g__Agathobaculum	0.202759	3.1e-47	5.33e-46
ARGSYNBSUB-PWY: L-arginine biosynthesis II (acetyl cycle)	k__Bacteria|p__Firmicutes|c__Clostridia|o__Clostridiales|f__Ruminococcaceae|g__Anaeromassilibacillus	0.189403	7.67e-35	8.68e-34
ARGSYNBSUB-PWY: L-arginine biosynthesis II (acetyl cycle)	k__Bacteria|p__Firmicutes|c__Clostridia|o__Clostridiales|f__Ruminococcaceae|g__Anaerotruncus	-0.003543	0.827584	0.853985
ARGSYNBSUB-PWY: L-arginine biosynthesis II (acetyl cycle)	k__Bacteria|p__Firmicutes|c__Clostridia|o__Clostridiales|f__Ruminococcaceae|g__Faecalibacterium	0.326606	7.75e-121	5.55e-119
ARGSYNBSUB-PWY: L-arginine biosynthesis II (acetyl cycle)	k__Bacteria|p__Firmicutes|c__Clostridia|o__Clostridiales|f__Ruminococcaceae|g__Flavonifractor	-0.0920217	1.06e-10	3.16e-10
ARGSYNBSUB-PWY: L-arginine biosynthesis II (acetyl cycle)	k__Bacteria|p__Firmicutes|c__Clostridia|o__Clostridiales|f__Ruminococcaceae|g__Gemmiger	0.157052	3.8e-29	3.31e-28
ARGSYNBSUB-PWY: L-arginine biosynthesis II (acetyl cycle)	k__Bacteria|p__Firmicutes|c__Clostridia|o__Clostridiales|f__Ruminococcaceae|g__Harryflintia	0.093639	2.17e-08	5.55e-08
ARGSYNBSUB-PWY: L-arginine biosynthesis II (acetyl cycle)	k__Bacteria|p__Firmicutes|c__Clostridia|o__Clostridiales|f__Ruminococcaceae|g__Pseudoflavonifractor	0.091976	1.19e-08	3.11e-08
ARGSYNBSUB-PWY: L-arginine biosynthesis II (acetyl cycle)	k__Bacteria|p__Firmicutes|c__Clostridia|o__Clostridiales|f__Ruminococcaceae|g__Ruminococcaceae_unclassified	0.147692	2.97e-25	2.17e-24
ARGSYNBSUB-PWY: L-arginine biosynthesis II (acetyl cycle)	k__Bacteria|p__Firmicutes|c__Clostridia|o__Clostridiales|f__Ruminococcaceae|g__Ruminococcus	0.189418	1.29e-41	1.86e-40
ARGSYNBSUB-PWY: L-arginine biosynthesis II (acetyl cycle)	k__Bacteria|p__Firmicutes|c__Clostridia|o__Clostridiales|f__Ruminococcaceae|g__Ruthenibacterium	0.0730849	1.76e-07	4.14e-07
ARGSYNBSUB-PWY: L-arginine biosynthesis II (acetyl cycle)	k__Bacteria|p__Firmicutes|c__Erysipelotrichia|o__Erysipelotrichales|f__Erysipelotrichaceae|g__Holdemanella	0.0110379	0.507449	0.557678
ARGSYNBSUB-PWY: L-arginine biosynthesis II (acetyl cycle)	k__Bacteria|p__Firmicutes|c__Erysipelotrichia|o__Erysipelotrichales|f__Erysipelotrichaceae|g__Holdemania	0.013498	0.411545	0.461667
ARGSYNBSUB-PWY: L-arginine biosynthesis II (acetyl cycle)	k__Bacteria|p__Firmicutes|c__Firmicutes_unclassified|o__Firmicutes_unclassified|f__Firmicutes_unclassified|g__Firmicutes_unclassified	0.218436	5.46e-55	1.16e-53
ARGSYNBSUB-PWY: L-arginine biosynthesis II (acetyl cycle)	k__Bacteria|p__Firmicutes|c__Negativicutes|o__Acidaminococcales|f__Acidaminococcaceae|g__Acidaminococcus	-0.0435192	0.00927306	0.0140257
ARGSYNBSUB-PWY: L-arginine biosynthesis II (acetyl cycle)	k__Bacteria|p__Firmicutes|c__Negativicutes|o__Acidaminococcales|f__Acidaminococcaceae|g__Phascolarctobacterium	-0.001403	0.925161	0.937074
ARGSYNBSUB-PWY: L-arginine biosynthesis II (acetyl cycle)	k__Bacteria|p__Firmicutes|c__Negativicutes|o__Selenomonadales|f__Selenomonadaceae|g__Mitsuokella	0.00659781	0.692308	0.730981
ARGSYNBSUB-PWY: L-arginine biosynthesis II (acetyl cycle)	k__Bacteria|p__Firmicutes|c__Negativicutes|o__Veillonellales|f__Veillonellaceae|g__Dialister	0.00540754	0.724302	0.759916
ARGSYNBSUB-PWY: L-arginine biosynthesis II (acetyl cycle)	k__Bacteria|p__Firmicutes|c__Negativicutes|o__Veillonellales|f__Veillonellaceae|g__Megasphaera	-0.0172316	0.30688	0.354385
ARGSYNBSUB-PWY: L-arginine biosynthesis II (acetyl cycle)	k__Bacteria|p__Firmicutes|c__Negativicutes|o__Veillonellales|f__Veillonellaceae|g__Veillonella	-0.0366083	0.0280787	0.0395748
ARGSYNBSUB-PWY: L-arginine biosynthesis II (acetyl cycle)	k__Bacteria|p__Fusobacteria|c__Fusobacteriia|o__Fusobacteriales|f__Fusobacteriaceae|g__Fusobacterium	-0.0171089	0.310923	0.358617
ARGSYNBSUB-PWY: L-arginine biosynthesis II (acetyl cycle)	k__Bacteria|p__Lentisphaerae|c__Lentisphaeria|o__Victivallales|f__Victivallaceae|g__Victivallis	0.117986	1.94e-14	7.36e-14
ARGSYNBSUB-PWY: L-arginine biosynthesis II (acetyl cycle)	k__Bacteria|p__Proteobacteria|c__Betaproteobacteria|o__Burkholderiales|f__Sutterellaceae|g__Parasutterella	-0.0143757	0.317662	0.365602
ARGSYNBSUB-PWY: L-arginine biosynthesis II (acetyl cycle)	k__Bacteria|p__Proteobacteria|c__Betaproteobacteria|o__Burkholderiales|f__Sutterellaceae|g__Sutterella	-0.0434564	0.00515321	0.00802884
ARGSYNBSUB-PWY: L-arginine biosynthesis II (acetyl cycle)	k__Bacteria|p__Proteobacteria|c__Betaproteobacteria|o__Burkholderiales|f__Sutterellaceae|g__Turicimonas	-0.0364501	0.0267747	0.0378711
ARGSYNBSUB-PWY: L-arginine biosynthesis II (acetyl cycle)	k__Bacteria|p__Proteobacteria|c__Deltaproteobacteria|o__Desulfovibrionales|f__Desulfovibrionaceae|g__Bilophila	-0.044798	0.00165101	0.0027086
ARGSYNBSUB-PWY: L-arginine biosynthesis II (acetyl cycle)	k__Bacteria|p__Proteobacteria|c__Deltaproteobacteria|o__Desulfovibrionales|f__Desulfovibrionaceae|g__Desulfovibrio	0.0794455	3.86e-07	8.86e-07
ARGSYNBSUB-PWY: L-arginine biosynthesis II (acetyl cycle)	k__Bacteria|p__Proteobacteria|c__Deltaproteobacteria|o__Desulfovibrionales|f__Desulfovibrionaceae|g__Desulfovibrionaceae_unclassified	0.0323741	0.0494886	0.0670364
ARGSYNBSUB-PWY: L-arginine biosynthesis II (acetyl cycle)	k__Bacteria|p__Proteobacteria|c__Gammaproteobacteria|o__Enterobacterales|f__Enterobacteriaceae|g__Escherichia	0.0133131	0.390807	0.440569
ARGSYNBSUB-PWY: L-arginine biosynthesis II (acetyl cycle)	k__Bacteria|p__Proteobacteria|c__Gammaproteobacteria|o__Enterobacterales|f__Enterobacteriaceae|g__Klebsiella	-0.033004	0.0496317	0.0672155
ARGSYNBSUB-PWY: L-arginine biosynthesis II (acetyl cycle)	k__Bacteria|p__Proteobacteria|c__Gammaproteobacteria|o__Pasteurellales|f__Pasteurellaceae|g__Haemophilus	-0.0363026	0.0263208	0.0372805
ARGSYNBSUB-PWY: L-arginine biosynthesis II (acetyl cycle)	k__Bacteria|p__Proteobacteria|c__Proteobacteria_unclassified|o__Proteobacteria_unclassified|f__Proteobacteria_unclassified|g__Proteobacteria_unclassified	-0.0109283	0.478209	0.52838
ARGSYNBSUB-PWY: L-arginine biosynthesis II (acetyl cycle)	k__Bacteria|p__Synergistetes|c__Synergistia|o__Synergistales|f__Synergistaceae|g__Cloacibacillus	0.0639235	0.00014758	0.00026948
ARGSYNBSUB-PWY: L-arginine biosynthesis II (acetyl cycle)	k__Bacteria|p__Verrucomicrobia|c__Verrucomicrobiae|o__Verrucomicrobiales|f__Akkermansiaceae|g__Akkermansia	0.14137	1.79e-22	1.13e-21
ARGSYNBSUB-PWY: L-arginine biosynthesis II (acetyl cycle)	k__Bacteria|p__Actinobacteria|c__Actinobacteria|o__Bifidobacteriales|f__Bifidobacteriaceae|g__Bifidobacterium|s__Bifidobacterium_adolescentis	0.137631	3.78e-22	2.34e-21
ARGSYNBSUB-PWY: L-arginine biosynthesis II (acetyl cycle)	k__Bacteria|p__Actinobacteria|c__Actinobacteria|o__Bifidobacteriales|f__Bifidobacteriaceae|g__Bifidobacterium|s__Bifidobacterium_bifidum	0.0558297	0.00048421	0.00084453
ARGSYNBSUB-PWY: L-arginine biosynthesis II (acetyl cycle)	k__Bacteria|p__Actinobacteria|c__Actinobacteria|o__Bifidobacteriales|f__Bifidobacteriaceae|g__Bifidobacterium|s__Bifidobacterium_catenulatum	0.0218632	0.185235	0.225199
ARGSYNBSUB-PWY: L-arginine biosynthesis II (acetyl cycle)	k__Bacteria|p__Actinobacteria|c__Actinobacteria|o__Bifidobacteriales|f__Bifidobacteriaceae|g__Bifidobacterium|s__Bifidobacterium_dentium	0.0762188	6.27e-06	1.31e-05
ARGSYNBSUB-PWY: L-arginine biosynthesis II (acetyl cycle)	k__Bacteria|p__Actinobacteria|c__Actinobacteria|o__Bifidobacteriales|f__Bifidobacteriaceae|g__Bifidobacterium|s__Bifidobacterium_longum	0.164231	3.39e-31	3.3e-30
ARGSYNBSUB-PWY: L-arginine biosynthesis II (acetyl cycle)	k__Bacteria|p__Actinobacteria|c__Actinobacteria|o__Bifidobacteriales|f__Bifidobacteriaceae|g__Bifidobacterium|s__Bifidobacterium_pseudocatenulatum	-0.0037506	0.82112	0.84838
ARGSYNBSUB-PWY: L-arginine biosynthesis II (acetyl cycle)	k__Bacteria|p__Actinobacteria|c__Actinobacteria|o__Micrococcales|f__Micrococcaceae|g__Rothia|s__Rothia_mucilaginosa	0.163985	1.87e-23	1.24e-22
ARGSYNBSUB-PWY: L-arginine biosynthesis II (acetyl cycle)	k__Bacteria|p__Actinobacteria|c__Coriobacteriia|o__Coriobacteriales|f__Coriobacteriaceae|g__Collinsella|s__Collinsella_aerofaciens	0.185434	6.02e-40	8.33e-39
ARGSYNBSUB-PWY: L-arginine biosynthesis II (acetyl cycle)	k__Bacteria|p__Actinobacteria|c__Coriobacteriia|o__Coriobacteriales|f__Coriobacteriaceae|g__Collinsella|s__Collinsella_intestinalis	-0.015694	0.349186	0.398276
ARGSYNBSUB-PWY: L-arginine biosynthesis II (acetyl cycle)	k__Bacteria|p__Actinobacteria|c__Coriobacteriia|o__Coriobacteriales|f__Coriobacteriaceae|g__Collinsella|s__Collinsella_stercoris	0.175778	1.71e-30	1.6e-29
ARGSYNBSUB-PWY: L-arginine biosynthesis II (acetyl cycle)	k__Bacteria|p__Actinobacteria|c__Coriobacteriia|o__Coriobacteriales|f__Coriobacteriaceae|g__Enorma|s__Enorma_massiliensis	0.109363	6.44e-11	1.93e-10
ARGSYNBSUB-PWY: L-arginine biosynthesis II (acetyl cycle)	k__Bacteria|p__Actinobacteria|c__Coriobacteriia|o__Coriobacteriales|f__Coriobacteriaceae|g__Enorma|s__[Collinsella]_massiliensis	0.155965	5.98e-21	3.46e-20
ARGSYNBSUB-PWY: L-arginine biosynthesis II (acetyl cycle)	k__Bacteria|p__Actinobacteria|c__Coriobacteriia|o__Eggerthellales|f__Eggerthellaceae|g__Adlercreutzia|s__Adlercreutzia_equolifaciens	0.161809	2.45e-26	1.89e-25
ARGSYNBSUB-PWY: L-arginine biosynthesis II (acetyl cycle)	k__Bacteria|p__Actinobacteria|c__Coriobacteriia|o__Eggerthellales|f__Eggerthellaceae|g__Asaccharobacter|s__Asaccharobacter_celatus	0.155971	9.89e-26	7.38e-25
ARGSYNBSUB-PWY: L-arginine biosynthesis II (acetyl cycle)	k__Bacteria|p__Actinobacteria|c__Coriobacteriia|o__Eggerthellales|f__Eggerthellaceae|g__Eggerthella|s__Eggerthella_lenta	-0.0319774	0.0488689	0.0662479
ARGSYNBSUB-PWY: L-arginine biosynthesis II (acetyl cycle)	k__Bacteria|p__Actinobacteria|c__Coriobacteriia|o__Eggerthellales|f__Eggerthellaceae|g__Gordonibacter|s__Gordonibacter_pamelaeae	0.0646176	3.92e-05	7.6e-05
ARGSYNBSUB-PWY: L-arginine biosynthesis II (acetyl cycle)	k__Bacteria|p__Actinobacteria|c__Coriobacteriia|o__Eggerthellales|f__Eggerthellaceae|g__Slackia|s__Slackia_isoflavoniconvertens	0.0926652	2.04e-09	5.6e-09
ARGSYNBSUB-PWY: L-arginine biosynthesis II (acetyl cycle)	k__Bacteria|p__Bacteroidetes|c__Bacteroidia|o__Bacteroidales|f__Bacteroidaceae|g__Bacteroides|s__Bacteroides_caccae	-0.0415946	0.00400981	0.00632657
ARGSYNBSUB-PWY: L-arginine biosynthesis II (acetyl cycle)	k__Bacteria|p__Bacteroidetes|c__Bacteroidia|o__Bacteroidales|f__Bacteroidaceae|g__Bacteroides|s__Bacteroides_cellulosilyticus	-0.0048472	0.753972	0.787387
ARGSYNBSUB-PWY: L-arginine biosynthesis II (acetyl cycle)	k__Bacteria|p__Bacteroidetes|c__Bacteroidia|o__Bacteroidales|f__Bacteroidaceae|g__Bacteroides|s__Bacteroides_clarus	-0.0224761	0.164837	0.202659
ARGSYNBSUB-PWY: L-arginine biosynthesis II (acetyl cycle)	k__Bacteria|p__Bacteroidetes|c__Bacteroidia|o__Bacteroidales|f__Bacteroidaceae|g__Bacteroides|s__Bacteroides_coprocola	0.0406667	0.0139003	0.0205183
ARGSYNBSUB-PWY: L-arginine biosynthesis II (acetyl cycle)	k__Bacteria|p__Bacteroidetes|c__Bacteroidia|o__Bacteroidales|f__Bacteroidaceae|g__Bacteroides|s__Bacteroides_coprophilus	0.0181096	0.279264	0.326032
ARGSYNBSUB-PWY: L-arginine biosynthesis II (acetyl cycle)	k__Bacteria|p__Bacteroidetes|c__Bacteroidia|o__Bacteroidales|f__Bacteroidaceae|g__Bacteroides|s__Bacteroides_dorei	-0.0278453	0.0512331	0.0692018
ARGSYNBSUB-PWY: L-arginine biosynthesis II (acetyl cycle)	k__Bacteria|p__Bacteroidetes|c__Bacteroidia|o__Bacteroidales|f__Bacteroidaceae|g__Bacteroides|s__Bacteroides_eggerthii	0.0368742	0.019056	0.027577
ARGSYNBSUB-PWY: L-arginine biosynthesis II (acetyl cycle)	k__Bacteria|p__Bacteroidetes|c__Bacteroidia|o__Bacteroidales|f__Bacteroidaceae|g__Bacteroides|s__Bacteroides_faecis	0.00261665	0.874933	0.893863
ARGSYNBSUB-PWY: L-arginine biosynthesis II (acetyl cycle)	k__Bacteria|p__Bacteroidetes|c__Bacteroidia|o__Bacteroidales|f__Bacteroidaceae|g__Bacteroides|s__Bacteroides_finegoldii	-0.0071118	0.662537	0.703767
ARGSYNBSUB-PWY: L-arginine biosynthesis II (acetyl cycle)	k__Bacteria|p__Bacteroidetes|c__Bacteroidia|o__Bacteroidales|f__Bacteroidaceae|g__Bacteroides|s__Bacteroides_fragilis	-0.0440875	0.00442373	0.0069565
ARGSYNBSUB-PWY: L-arginine biosynthesis II (acetyl cycle)	k__Bacteria|p__Bacteroidetes|c__Bacteroidia|o__Bacteroidales|f__Bacteroidaceae|g__Bacteroides|s__Bacteroides_intestinalis	0.0335459	0.0390988	0.0537604
ARGSYNBSUB-PWY: L-arginine biosynthesis II (acetyl cycle)	k__Bacteria|p__Bacteroidetes|c__Bacteroidia|o__Bacteroidales|f__Bacteroidaceae|g__Bacteroides|s__Bacteroides_massiliensis	-0.0327513	0.0349773	0.0486031
ARGSYNBSUB-PWY: L-arginine biosynthesis II (acetyl cycle)	k__Bacteria|p__Bacteroidetes|c__Bacteroidia|o__Bacteroidales|f__Bacteroidaceae|g__Bacteroides|s__Bacteroides_ovatus	-0.128301	2.18e-19	1.16e-18
ARGSYNBSUB-PWY: L-arginine biosynthesis II (acetyl cycle)	k__Bacteria|p__Bacteroidetes|c__Bacteroidia|o__Bacteroidales|f__Bacteroidaceae|g__Bacteroides|s__Bacteroides_plebeius	0.0217429	0.176535	0.215535
ARGSYNBSUB-PWY: L-arginine biosynthesis II (acetyl cycle)	k__Bacteria|p__Bacteroidetes|c__Bacteroidia|o__Bacteroidales|f__Bacteroidaceae|g__Bacteroides|s__Bacteroides_salyersiae	0.0157957	0.334339	0.382901
ARGSYNBSUB-PWY: L-arginine biosynthesis II (acetyl cycle)	k__Bacteria|p__Bacteroidetes|c__Bacteroidia|o__Bacteroidales|f__Bacteroidaceae|g__Bacteroides|s__Bacteroides_sp_CAG_144	0.0373865	0.0160233	0.0234359
ARGSYNBSUB-PWY: L-arginine biosynthesis II (acetyl cycle)	k__Bacteria|p__Bacteroidetes|c__Bacteroidia|o__Bacteroidales|f__Bacteroidaceae|g__Bacteroides|s__Bacteroides_stercoris	-0.0497842	0.00091698	0.00154871
ARGSYNBSUB-PWY: L-arginine biosynthesis II (acetyl cycle)	k__Bacteria|p__Bacteroidetes|c__Bacteroidia|o__Bacteroidales|f__Bacteroidaceae|g__Bacteroides|s__Bacteroides_thetaiotaomicron	-0.140268	7.12e-23	4.57e-22
ARGSYNBSUB-PWY: L-arginine biosynthesis II (acetyl cycle)	k__Bacteria|p__Bacteroidetes|c__Bacteroidia|o__Bacteroidales|f__Bacteroidaceae|g__Bacteroides|s__Bacteroides_uniformis	-0.208768	1.83e-50	3.49e-49
ARGSYNBSUB-PWY: L-arginine biosynthesis II (acetyl cycle)	k__Bacteria|p__Bacteroidetes|c__Bacteroidia|o__Bacteroidales|f__Bacteroidaceae|g__Bacteroides|s__Bacteroides_vulgatus	-0.186377	1.65e-40	2.33e-39
ARGSYNBSUB-PWY: L-arginine biosynthesis II (acetyl cycle)	k__Bacteria|p__Bacteroidetes|c__Bacteroidia|o__Bacteroidales|f__Bacteroidaceae|g__Bacteroides|s__Bacteroides_xylanisolvens	-0.108574	1.03e-13	3.74e-13
ARGSYNBSUB-PWY: L-arginine biosynthesis II (acetyl cycle)	k__Bacteria|p__Bacteroidetes|c__Bacteroidia|o__Bacteroidales|f__Barnesiellaceae|g__Barnesiella|s__Barnesiella_intestinihominis	-0.053738	0.00013723	0.00025164
ARGSYNBSUB-PWY: L-arginine biosynthesis II (acetyl cycle)	k__Bacteria|p__Bacteroidetes|c__Bacteroidia|o__Bacteroidales|f__Barnesiellaceae|g__Coprobacter|s__Coprobacter_fastidiosus	-0.0466145	0.00205267	0.00333558
ARGSYNBSUB-PWY: L-arginine biosynthesis II (acetyl cycle)	k__Bacteria|p__Bacteroidetes|c__Bacteroidia|o__Bacteroidales|f__Barnesiellaceae|g__Coprobacter|s__Coprobacter_secundus	0.0182743	0.251099	0.296185
ARGSYNBSUB-PWY: L-arginine biosynthesis II (acetyl cycle)	k__Bacteria|p__Bacteroidetes|c__Bacteroidia|o__Bacteroidales|f__Odoribacteraceae|g__Butyricimonas|s__Butyricimonas_synergistica	-0.0236092	0.140913	0.175079
ARGSYNBSUB-PWY: L-arginine biosynthesis II (acetyl cycle)	k__Bacteria|p__Bacteroidetes|c__Bacteroidia|o__Bacteroidales|f__Odoribacteraceae|g__Butyricimonas|s__Butyricimonas_virosa	-0.0130889	0.372601	0.42248
ARGSYNBSUB-PWY: L-arginine biosynthesis II (acetyl cycle)	k__Bacteria|p__Bacteroidetes|c__Bacteroidia|o__Bacteroidales|f__Odoribacteraceae|g__Odoribacter|s__Odoribacter_splanchnicus	-0.134202	8.98e-22	5.45e-21
ARGSYNBSUB-PWY: L-arginine biosynthesis II (acetyl cycle)	k__Bacteria|p__Bacteroidetes|c__Bacteroidia|o__Bacteroidales|f__Porphyromonadaceae|g__Sanguibacteroides|s__Sanguibacteroides_justesenii	0.0502462	0.00270585	0.00433979
ARGSYNBSUB-PWY: L-arginine biosynthesis II (acetyl cycle)	k__Bacteria|p__Bacteroidetes|c__Bacteroidia|o__Bacteroidales|f__Prevotellaceae|g__Paraprevotella|s__Paraprevotella_clara	-0.0246744	0.124472	0.156068
ARGSYNBSUB-PWY: L-arginine biosynthesis II (acetyl cycle)	k__Bacteria|p__Bacteroidetes|c__Bacteroidia|o__Bacteroidales|f__Prevotellaceae|g__Paraprevotella|s__Paraprevotella_xylaniphila	-0.0517049	0.00070349	0.00120364
ARGSYNBSUB-PWY: L-arginine biosynthesis II (acetyl cycle)	k__Bacteria|p__Bacteroidetes|c__Bacteroidia|o__Bacteroidales|f__Prevotellaceae|g__Prevotella|s__Prevotella_copri	-0.0426914	0.00260857	0.00419195
ARGSYNBSUB-PWY: L-arginine biosynthesis II (acetyl cycle)	k__Bacteria|p__Bacteroidetes|c__Bacteroidia|o__Bacteroidales|f__Prevotellaceae|g__Prevotella|s__Prevotella_sp_CAG_279	0.00732606	0.656486	0.698483
ARGSYNBSUB-PWY: L-arginine biosynthesis II (acetyl cycle)	k__Bacteria|p__Bacteroidetes|c__Bacteroidia|o__Bacteroidales|f__Prevotellaceae|g__Prevotella|s__Prevotella_sp_CAG_520	-0.0320538	0.056353	0.0752921
ARGSYNBSUB-PWY: L-arginine biosynthesis II (acetyl cycle)	k__Bacteria|p__Bacteroidetes|c__Bacteroidia|o__Bacteroidales|f__Prevotellaceae|g__Prevotella|s__Prevotella_stercorea	-0.0420406	0.0122908	0.0182937
ARGSYNBSUB-PWY: L-arginine biosynthesis II (acetyl cycle)	k__Bacteria|p__Bacteroidetes|c__Bacteroidia|o__Bacteroidales|f__Rikenellaceae|g__Alistipes|s__Alistipes_finegoldii	0.0121011	0.386607	0.436114
ARGSYNBSUB-PWY: L-arginine biosynthesis II (acetyl cycle)	k__Bacteria|p__Bacteroidetes|c__Bacteroidia|o__Bacteroidales|f__Rikenellaceae|g__Alistipes|s__Alistipes_indistinctus	0.0395461	0.00665546	0.0102637
ARGSYNBSUB-PWY: L-arginine biosynthesis II (acetyl cycle)	k__Bacteria|p__Bacteroidetes|c__Bacteroidia|o__Bacteroidales|f__Rikenellaceae|g__Alistipes|s__Alistipes_inops	0.099072	6.45e-11	1.93e-10
ARGSYNBSUB-PWY: L-arginine biosynthesis II (acetyl cycle)	k__Bacteria|p__Bacteroidetes|c__Bacteroidia|o__Bacteroidales|f__Rikenellaceae|g__Alistipes|s__Alistipes_onderdonkii	-0.0045746	0.780986	0.81202
ARGSYNBSUB-PWY: L-arginine biosynthesis II (acetyl cycle)	k__Bacteria|p__Bacteroidetes|c__Bacteroidia|o__Bacteroidales|f__Rikenellaceae|g__Alistipes|s__Alistipes_putredinis	-0.106746	2.2e-14	8.33e-14
ARGSYNBSUB-PWY: L-arginine biosynthesis II (acetyl cycle)	k__Bacteria|p__Bacteroidetes|c__Bacteroidia|o__Bacteroidales|f__Rikenellaceae|g__Alistipes|s__Alistipes_shahii	0.0304861	0.029864	0.0418898
ARGSYNBSUB-PWY: L-arginine biosynthesis II (acetyl cycle)	k__Bacteria|p__Bacteroidetes|c__Bacteroidia|o__Bacteroidales|f__Rikenellaceae|g__Alistipes|s__Alistipes_sp_An31A	0.0793804	1.85e-06	4.04e-06
ARGSYNBSUB-PWY: L-arginine biosynthesis II (acetyl cycle)	k__Bacteria|p__Bacteroidetes|c__Bacteroidia|o__Bacteroidales|f__Rikenellaceae|g__Alistipes|s__Alistipes_timonensis	0.0206115	0.219791	0.263211
ARGSYNBSUB-PWY: L-arginine biosynthesis II (acetyl cycle)	k__Bacteria|p__Bacteroidetes|c__Bacteroidia|o__Bacteroidales|f__Tannerellaceae|g__Parabacteroides|s__Parabacteroides_distasonis	-0.152152	2.15e-27	1.73e-26
ARGSYNBSUB-PWY: L-arginine biosynthesis II (acetyl cycle)	k__Bacteria|p__Bacteroidetes|c__Bacteroidia|o__Bacteroidales|f__Tannerellaceae|g__Parabacteroides|s__Parabacteroides_goldsteinii	0.0478683	0.00340531	0.00542491
ARGSYNBSUB-PWY: L-arginine biosynthesis II (acetyl cycle)	k__Bacteria|p__Bacteroidetes|c__Bacteroidia|o__Bacteroidales|f__Tannerellaceae|g__Parabacteroides|s__Parabacteroides_johnsonii	-0.0103857	0.532473	0.582375
ARGSYNBSUB-PWY: L-arginine biosynthesis II (acetyl cycle)	k__Bacteria|p__Bacteroidetes|c__Bacteroidia|o__Bacteroidales|f__Tannerellaceae|g__Parabacteroides|s__Parabacteroides_merdae	-0.0945272	4.83e-11	1.46e-10
ARGSYNBSUB-PWY: L-arginine biosynthesis II (acetyl cycle)	k__Bacteria|p__Bacteroidetes|c__Bacteroidia|o__Bacteroidales|f__Tannerellaceae|g__Parabacteroides|s__Parabacteroides_sp_CAG_409	0.0416216	0.0128832	0.0191177
ARGSYNBSUB-PWY: L-arginine biosynthesis II (acetyl cycle)	k__Bacteria|p__Candidatus_Melainabacteria|c__Candidatus_Melainabacteria_unclassified|o__Candidatus_Gastranaerophilales|f__Candidatus_Gastranaerophilales_unclassified|g__Candidatus_Gastranaerophilales_unclassified|s__Candidatus_Gastranaerophilales_bacterium	0.0346852	0.0388836	0.0534823
ARGSYNBSUB-PWY: L-arginine biosynthesis II (acetyl cycle)	k__Bacteria|p__Firmicutes|c__Bacilli|o__Lactobacillales|f__Lactobacillaceae|g__Lactobacillus|s__Lactobacillus_delbrueckii	0.075074	5.1e-06	1.07e-05
ARGSYNBSUB-PWY: L-arginine biosynthesis II (acetyl cycle)	k__Bacteria|p__Firmicutes|c__Bacilli|o__Lactobacillales|f__Streptococcaceae|g__Streptococcus|s__Streptococcus_parasanguinis	0.0442463	0.00703615	0.0108297
ARGSYNBSUB-PWY: L-arginine biosynthesis II (acetyl cycle)	k__Bacteria|p__Firmicutes|c__Bacilli|o__Lactobacillales|f__Streptococcaceae|g__Streptococcus|s__Streptococcus_salivarius	0.0695474	2.46e-05	4.88e-05
ARGSYNBSUB-PWY: L-arginine biosynthesis II (acetyl cycle)	k__Bacteria|p__Firmicutes|c__Bacilli|o__Lactobacillales|f__Streptococcaceae|g__Streptococcus|s__Streptococcus_thermophilus	0.128236	2.34e-15	9.45e-15
ARGSYNBSUB-PWY: L-arginine biosynthesis II (acetyl cycle)	k__Bacteria|p__Firmicutes|c__Clostridia|o__Clostridiales|f__Clostridiaceae|g__Clostridium|s__Clostridium_sp_CAG_167	0.14488	2.14e-20	1.2e-19
ARGSYNBSUB-PWY: L-arginine biosynthesis II (acetyl cycle)	k__Bacteria|p__Firmicutes|c__Clostridia|o__Clostridiales|f__Clostridiaceae|g__Clostridium|s__Clostridium_sp_CAG_253	0.106975	1.61e-10	4.73e-10
ARGSYNBSUB-PWY: L-arginine biosynthesis II (acetyl cycle)	k__Bacteria|p__Firmicutes|c__Clostridia|o__Clostridiales|f__Clostridiaceae|g__Clostridium|s__Clostridium_sp_CAG_413	0.0918725	5.22e-08	1.29e-07
ARGSYNBSUB-PWY: L-arginine biosynthesis II (acetyl cycle)	k__Bacteria|p__Firmicutes|c__Clostridia|o__Clostridiales|f__Clostridiaceae|g__Clostridium|s__Clostridium_sp_CAG_58	-0.0450588	0.00449258	0.00705037
ARGSYNBSUB-PWY: L-arginine biosynthesis II (acetyl cycle)	k__Bacteria|p__Firmicutes|c__Clostridia|o__Clostridiales|f__Clostridiales_unclassified|g__Intestinimonas|s__Intestinimonas_butyriciproducens	0.0198976	0.174962	0.213827
ARGSYNBSUB-PWY: L-arginine biosynthesis II (acetyl cycle)	k__Bacteria|p__Firmicutes|c__Clostridia|o__Clostridiales|f__Clostridiales_unclassified|g__Lawsonibacter|s__Lawsonibacter_asaccharolyticus	0.00361676	0.796645	0.826349
ARGSYNBSUB-PWY: L-arginine biosynthesis II (acetyl cycle)	k__Bacteria|p__Firmicutes|c__Clostridia|o__Clostridiales|f__Eubacteriaceae|g__Eubacterium|s__Eubacterium_eligens	0.116381	2.45e-16	1.05e-15
ARGSYNBSUB-PWY: L-arginine biosynthesis II (acetyl cycle)	k__Bacteria|p__Firmicutes|c__Clostridia|o__Clostridiales|f__Eubacteriaceae|g__Eubacterium|s__Eubacterium_hallii	0.106295	7.64e-12	2.42e-11
ARGSYNBSUB-PWY: L-arginine biosynthesis II (acetyl cycle)	k__Bacteria|p__Firmicutes|c__Clostridia|o__Clostridiales|f__Eubacteriaceae|g__Eubacterium|s__Eubacterium_ramulus	0.101453	2.37e-10	6.89e-10
ARGSYNBSUB-PWY: L-arginine biosynthesis II (acetyl cycle)	k__Bacteria|p__Firmicutes|c__Clostridia|o__Clostridiales|f__Eubacteriaceae|g__Eubacterium|s__Eubacterium_sp_CAG_180	0.0651989	4.21e-05	8.12e-05
ARGSYNBSUB-PWY: L-arginine biosynthesis II (acetyl cycle)	k__Bacteria|p__Firmicutes|c__Clostridia|o__Clostridiales|f__Eubacteriaceae|g__Eubacterium|s__Eubacterium_sp_CAG_251	0.00795014	0.623446	0.667558
ARGSYNBSUB-PWY: L-arginine biosynthesis II (acetyl cycle)	k__Bacteria|p__Firmicutes|c__Clostridia|o__Clostridiales|f__Eubacteriaceae|g__Eubacterium|s__Eubacterium_sp_CAG_38	0.0266558	0.0782072	0.102154
ARGSYNBSUB-PWY: L-arginine biosynthesis II (acetyl cycle)	k__Bacteria|p__Firmicutes|c__Clostridia|o__Clostridiales|f__Eubacteriaceae|g__Eubacterium|s__Eubacterium_ventriosum	0.0698611	1.67e-05	3.36e-05
ARGSYNBSUB-PWY: L-arginine biosynthesis II (acetyl cycle)	k__Bacteria|p__Firmicutes|c__Clostridia|o__Clostridiales|f__Lachnospiraceae|g__Anaerostipes|s__Anaerostipes_hadrus	0.0221273	0.140687	0.174833
ARGSYNBSUB-PWY: L-arginine biosynthesis II (acetyl cycle)	k__Bacteria|p__Firmicutes|c__Clostridia|o__Clostridiales|f__Lachnospiraceae|g__Blautia|s__Blautia_obeum	0.119007	1.02e-14	3.94e-14
ARGSYNBSUB-PWY: L-arginine biosynthesis II (acetyl cycle)	k__Bacteria|p__Firmicutes|c__Clostridia|o__Clostridiales|f__Lachnospiraceae|g__Blautia|s__Blautia_wexlerae	0.00453008	0.76201	0.795108
ARGSYNBSUB-PWY: L-arginine biosynthesis II (acetyl cycle)	k__Bacteria|p__Firmicutes|c__Clostridia|o__Clostridiales|f__Lachnospiraceae|g__Blautia|s__Ruminococcus_gnavus	-0.104076	4.86e-10	1.39e-09
ARGSYNBSUB-PWY: L-arginine biosynthesis II (acetyl cycle)	k__Bacteria|p__Firmicutes|c__Clostridia|o__Clostridiales|f__Lachnospiraceae|g__Blautia|s__Ruminococcus_torques	0.0522648	0.00048985	0.00085375
ARGSYNBSUB-PWY: L-arginine biosynthesis II (acetyl cycle)	k__Bacteria|p__Firmicutes|c__Clostridia|o__Clostridiales|f__Lachnospiraceae|g__Butyrivibrio|s__Butyrivibrio_crossotus	0.118435	6.74e-13	2.3e-12
ARGSYNBSUB-PWY: L-arginine biosynthesis II (acetyl cycle)	k__Bacteria|p__Firmicutes|c__Clostridia|o__Clostridiales|f__Lachnospiraceae|g__Butyrivibrio|s__Butyrivibrio_sp_CAG_318	0.079067	2.64e-06	5.7e-06
ARGSYNBSUB-PWY: L-arginine biosynthesis II (acetyl cycle)	k__Bacteria|p__Firmicutes|c__Clostridia|o__Clostridiales|f__Lachnospiraceae|g__Coprococcus|s__Coprococcus_catus	0.14717	2.5e-22	1.56e-21
ARGSYNBSUB-PWY: L-arginine biosynthesis II (acetyl cycle)	k__Bacteria|p__Firmicutes|c__Clostridia|o__Clostridiales|f__Lachnospiraceae|g__Coprococcus|s__Coprococcus_comes	0.111914	4.43e-15	1.76e-14
ARGSYNBSUB-PWY: L-arginine biosynthesis II (acetyl cycle)	k__Bacteria|p__Firmicutes|c__Clostridia|o__Clostridiales|f__Lachnospiraceae|g__Coprococcus|s__Coprococcus_eutactus	0.130253	1.52e-17	7.04e-17
ARGSYNBSUB-PWY: L-arginine biosynthesis II (acetyl cycle)	k__Bacteria|p__Firmicutes|c__Clostridia|o__Clostridiales|f__Lachnospiraceae|g__Dorea|s__Dorea_formicigenerans	0.102756	4.25e-11	1.29e-10
ARGSYNBSUB-PWY: L-arginine biosynthesis II (acetyl cycle)	k__Bacteria|p__Firmicutes|c__Clostridia|o__Clostridiales|f__Lachnospiraceae|g__Dorea|s__Dorea_longicatena	0.0977633	9.45e-12	2.98e-11
ARGSYNBSUB-PWY: L-arginine biosynthesis II (acetyl cycle)	k__Bacteria|p__Firmicutes|c__Clostridia|o__Clostridiales|f__Lachnospiraceae|g__Eisenbergiella|s__Eisenbergiella_massiliensis	-0.0041754	0.804793	0.834029
ARGSYNBSUB-PWY: L-arginine biosynthesis II (acetyl cycle)	k__Bacteria|p__Firmicutes|c__Clostridia|o__Clostridiales|f__Lachnospiraceae|g__Fusicatenibacter|s__Fusicatenibacter_saccharivorans	0.141935	3.32e-24	2.31e-23
ARGSYNBSUB-PWY: L-arginine biosynthesis II (acetyl cycle)	k__Bacteria|p__Firmicutes|c__Clostridia|o__Clostridiales|f__Lachnospiraceae|g__Lachnoclostridium|s__Clostridium_lavalense	-0.0317107	0.0579035	0.0772883
ARGSYNBSUB-PWY: L-arginine biosynthesis II (acetyl cycle)	k__Bacteria|p__Firmicutes|c__Clostridia|o__Clostridiales|f__Lachnospiraceae|g__Lachnoclostridium|s__Clostridium_saccharolyticum	-0.0147251	0.380261	0.429782
ARGSYNBSUB-PWY: L-arginine biosynthesis II (acetyl cycle)	k__Bacteria|p__Firmicutes|c__Clostridia|o__Clostridiales|f__Lachnospiraceae|g__Lachnospiraceae_unclassified|s__Eubacterium_rectale	0.0183409	0.190496	0.231025
ARGSYNBSUB-PWY: L-arginine biosynthesis II (acetyl cycle)	k__Bacteria|p__Firmicutes|c__Clostridia|o__Clostridiales|f__Lachnospiraceae|g__Lachnospira|s__Lachnospira_pectinoschiza	-0.0028611	0.848426	0.871003
ARGSYNBSUB-PWY: L-arginine biosynthesis II (acetyl cycle)	k__Bacteria|p__Firmicutes|c__Clostridia|o__Clostridiales|f__Lachnospiraceae|g__Roseburia|s__Roseburia_faecis	0.0756771	1.03e-07	2.46e-07
ARGSYNBSUB-PWY: L-arginine biosynthesis II (acetyl cycle)	k__Bacteria|p__Firmicutes|c__Clostridia|o__Clostridiales|f__Lachnospiraceae|g__Roseburia|s__Roseburia_hominis	0.114629	4.21e-16	1.79e-15
ARGSYNBSUB-PWY: L-arginine biosynthesis II (acetyl cycle)	k__Bacteria|p__Firmicutes|c__Clostridia|o__Clostridiales|f__Lachnospiraceae|g__Roseburia|s__Roseburia_intestinalis	-0.0057801	0.691569	0.730325
ARGSYNBSUB-PWY: L-arginine biosynthesis II (acetyl cycle)	k__Bacteria|p__Firmicutes|c__Clostridia|o__Clostridiales|f__Lachnospiraceae|g__Roseburia|s__Roseburia_inulinivorans	-0.0139429	0.324675	0.372768
ARGSYNBSUB-PWY: L-arginine biosynthesis II (acetyl cycle)	k__Bacteria|p__Firmicutes|c__Clostridia|o__Clostridiales|f__Lachnospiraceae|g__Roseburia|s__Roseburia_sp_CAG_182	0.124659	1.16e-14	4.47e-14
ARGSYNBSUB-PWY: L-arginine biosynthesis II (acetyl cycle)	k__Bacteria|p__Firmicutes|c__Clostridia|o__Clostridiales|f__Lachnospiraceae|g__Roseburia|s__Roseburia_sp_CAG_309	0.139216	2.76e-17	1.26e-16
ARGSYNBSUB-PWY: L-arginine biosynthesis II (acetyl cycle)	k__Bacteria|p__Firmicutes|c__Clostridia|o__Clostridiales|f__Lachnospiraceae|g__Roseburia|s__Roseburia_sp_CAG_471	0.0176296	0.293229	0.340534
ARGSYNBSUB-PWY: L-arginine biosynthesis II (acetyl cycle)	k__Bacteria|p__Firmicutes|c__Clostridia|o__Clostridiales|f__Oscillospiraceae|g__Oscillibacter|s__Oscillibacter_sp_57_20	0.0934732	3.42e-11	1.05e-10
ARGSYNBSUB-PWY: L-arginine biosynthesis II (acetyl cycle)	k__Bacteria|p__Firmicutes|c__Clostridia|o__Clostridiales|f__Oscillospiraceae|g__Oscillibacter|s__Oscillibacter_sp_CAG_241	0.200688	2.27e-45	3.65e-44
ARGSYNBSUB-PWY: L-arginine biosynthesis II (acetyl cycle)	k__Bacteria|p__Firmicutes|c__Clostridia|o__Clostridiales|f__Oscillospiraceae|g__Oscillibacter|s__Oscillibacter_sp_PC13	0.0448093	0.00634683	0.00980425
ARGSYNBSUB-PWY: L-arginine biosynthesis II (acetyl cycle)	k__Bacteria|p__Firmicutes|c__Clostridia|o__Clostridiales|f__Ruminococcaceae|g__Agathobaculum|s__Agathobaculum_butyriciproducens	0.202759	3.1e-47	5.33e-46
ARGSYNBSUB-PWY: L-arginine biosynthesis II (acetyl cycle)	k__Bacteria|p__Firmicutes|c__Clostridia|o__Clostridiales|f__Ruminococcaceae|g__Anaeromassilibacillus|s__Anaeromassilibacillus_sp_An250	0.189405	7.66e-35	8.68e-34
ARGSYNBSUB-PWY: L-arginine biosynthesis II (acetyl cycle)	k__Bacteria|p__Firmicutes|c__Clostridia|o__Clostridiales|f__Ruminococcaceae|g__Anaerotruncus|s__Anaerotruncus_colihominis	-0.0253293	0.124873	0.156523
ARGSYNBSUB-PWY: L-arginine biosynthesis II (acetyl cycle)	k__Bacteria|p__Firmicutes|c__Clostridia|o__Clostridiales|f__Ruminococcaceae|g__Anaerotruncus|s__Anaerotruncus_sp_CAG_528	0.0187622	0.265001	0.311124
ARGSYNBSUB-PWY: L-arginine biosynthesis II (acetyl cycle)	k__Bacteria|p__Firmicutes|c__Clostridia|o__Clostridiales|f__Ruminococcaceae|g__Faecalibacterium|s__Faecalibacterium_prausnitzii	0.326606	7.75e-121	5.55e-119
ARGSYNBSUB-PWY: L-arginine biosynthesis II (acetyl cycle)	k__Bacteria|p__Firmicutes|c__Clostridia|o__Clostridiales|f__Ruminococcaceae|g__Flavonifractor|s__Flavonifractor_plautii	-0.104683	2.73e-13	9.57e-13
ARGSYNBSUB-PWY: L-arginine biosynthesis II (acetyl cycle)	k__Bacteria|p__Firmicutes|c__Clostridia|o__Clostridiales|f__Ruminococcaceae|g__Flavonifractor|s__Flavonifractor_sp_An10	0.121374	4.1e-13	1.42e-12
ARGSYNBSUB-PWY: L-arginine biosynthesis II (acetyl cycle)	k__Bacteria|p__Firmicutes|c__Clostridia|o__Clostridiales|f__Ruminococcaceae|g__Flavonifractor|s__Flavonifractor_sp_An100	0.064403	0.00012323	0.00022725
ARGSYNBSUB-PWY: L-arginine biosynthesis II (acetyl cycle)	k__Bacteria|p__Firmicutes|c__Clostridia|o__Clostridiales|f__Ruminococcaceae|g__Gemmiger|s__Gemmiger_formicilis	0.157911	1.91e-29	1.69e-28
ARGSYNBSUB-PWY: L-arginine biosynthesis II (acetyl cycle)	k__Bacteria|p__Firmicutes|c__Clostridia|o__Clostridiales|f__Ruminococcaceae|g__Harryflintia|s__Harryflintia_acetispora	0.093639	2.17e-08	5.55e-08
ARGSYNBSUB-PWY: L-arginine biosynthesis II (acetyl cycle)	k__Bacteria|p__Firmicutes|c__Clostridia|o__Clostridiales|f__Ruminococcaceae|g__Pseudoflavonifractor|s__Pseudoflavonifractor_capillosus	0.0359464	0.0318801	0.0444748
ARGSYNBSUB-PWY: L-arginine biosynthesis II (acetyl cycle)	k__Bacteria|p__Firmicutes|c__Clostridia|o__Clostridiales|f__Ruminococcaceae|g__Pseudoflavonifractor|s__Pseudoflavonifractor_sp_An184	0.110193	1.62e-11	5.04e-11
ARGSYNBSUB-PWY: L-arginine biosynthesis II (acetyl cycle)	k__Bacteria|p__Firmicutes|c__Clostridia|o__Clostridiales|f__Ruminococcaceae|g__Ruminococcaceae_unclassified|s__Clostridium_leptum	0.0397177	0.0150825	0.0221308
ARGSYNBSUB-PWY: L-arginine biosynthesis II (acetyl cycle)	k__Bacteria|p__Firmicutes|c__Clostridia|o__Clostridiales|f__Ruminococcaceae|g__Ruminococcaceae_unclassified|s__Eubacterium_siraeum	0.139178	8.53e-22	5.19e-21
ARGSYNBSUB-PWY: L-arginine biosynthesis II (acetyl cycle)	k__Bacteria|p__Firmicutes|c__Clostridia|o__Clostridiales|f__Ruminococcaceae|g__Ruminococcaceae_unclassified|s__Ruminococcaceae_bacterium_D16	-0.0006211	0.970548	0.976013
ARGSYNBSUB-PWY: L-arginine biosynthesis II (acetyl cycle)	k__Bacteria|p__Firmicutes|c__Clostridia|o__Clostridiales|f__Ruminococcaceae|g__Ruminococcaceae_unclassified|s__Ruminococcaceae_bacterium_D5	0.154093	9.02e-22	5.47e-21
ARGSYNBSUB-PWY: L-arginine biosynthesis II (acetyl cycle)	k__Bacteria|p__Firmicutes|c__Clostridia|o__Clostridiales|f__Ruminococcaceae|g__Ruminococcus|s__Ruminococcus_bicirculans	0.116288	2.88e-15	1.16e-14
ARGSYNBSUB-PWY: L-arginine biosynthesis II (acetyl cycle)	k__Bacteria|p__Firmicutes|c__Clostridia|o__Clostridiales|f__Ruminococcaceae|g__Ruminococcus|s__Ruminococcus_bromii	0.132735	1.08e-19	5.8e-19
ARGSYNBSUB-PWY: L-arginine biosynthesis II (acetyl cycle)	k__Bacteria|p__Firmicutes|c__Clostridia|o__Clostridiales|f__Ruminococcaceae|g__Ruminococcus|s__Ruminococcus_lactaris	0.113891	4.27e-14	1.58e-13
ARGSYNBSUB-PWY: L-arginine biosynthesis II (acetyl cycle)	k__Bacteria|p__Firmicutes|c__Clostridia|o__Clostridiales|f__Ruminococcaceae|g__Ruminococcus|s__Ruminococcus_obeum_CAG_39	0.0511914	0.00197621	0.00321644
ARGSYNBSUB-PWY: L-arginine biosynthesis II (acetyl cycle)	k__Bacteria|p__Firmicutes|c__Clostridia|o__Clostridiales|f__Ruminococcaceae|g__Ruminococcus|s__Ruminococcus_sp_CAG_330	0.0816798	1.2e-06	2.67e-06
ARGSYNBSUB-PWY: L-arginine biosynthesis II (acetyl cycle)	k__Bacteria|p__Firmicutes|c__Clostridia|o__Clostridiales|f__Ruminococcaceae|g__Ruthenibacterium|s__Ruthenibacterium_lactatiformans	0.0730849	1.76e-07	4.14e-07
ARGSYNBSUB-PWY: L-arginine biosynthesis II (acetyl cycle)	k__Bacteria|p__Firmicutes|c__Erysipelotrichia|o__Erysipelotrichales|f__Erysipelotrichaceae|g__Holdemanella|s__Holdemanella_biformis	0.0110379	0.507449	0.557678
ARGSYNBSUB-PWY: L-arginine biosynthesis II (acetyl cycle)	k__Bacteria|p__Firmicutes|c__Erysipelotrichia|o__Erysipelotrichales|f__Erysipelotrichaceae|g__Holdemania|s__Holdemania_filiformis	0.013498	0.411545	0.461667
ARGSYNBSUB-PWY: L-arginine biosynthesis II (acetyl cycle)	k__Bacteria|p__Firmicutes|c__Firmicutes_unclassified|o__Firmicutes_unclassified|f__Firmicutes_unclassified|g__Firmicutes_unclassified|s__Firmicutes_bacterium_CAG_110	0.224022	1.28e-52	2.58e-51
ARGSYNBSUB-PWY: L-arginine biosynthesis II (acetyl cycle)	k__Bacteria|p__Firmicutes|c__Firmicutes_unclassified|o__Firmicutes_unclassified|f__Firmicutes_unclassified|g__Firmicutes_unclassified|s__Firmicutes_bacterium_CAG_170	0.160414	3.97e-25	2.89e-24
ARGSYNBSUB-PWY: L-arginine biosynthesis II (acetyl cycle)	k__Bacteria|p__Firmicutes|c__Firmicutes_unclassified|o__Firmicutes_unclassified|f__Firmicutes_unclassified|g__Firmicutes_unclassified|s__Firmicutes_bacterium_CAG_238	0.127802	5.91e-15	2.33e-14
ARGSYNBSUB-PWY: L-arginine biosynthesis II (acetyl cycle)	k__Bacteria|p__Firmicutes|c__Firmicutes_unclassified|o__Firmicutes_unclassified|f__Firmicutes_unclassified|g__Firmicutes_unclassified|s__Firmicutes_bacterium_CAG_83	0.0874767	5.14e-10	1.47e-09
ARGSYNBSUB-PWY: L-arginine biosynthesis II (acetyl cycle)	k__Bacteria|p__Firmicutes|c__Firmicutes_unclassified|o__Firmicutes_unclassified|f__Firmicutes_unclassified|g__Firmicutes_unclassified|s__Firmicutes_bacterium_CAG_94	0.158396	3.86e-24	2.68e-23
ARGSYNBSUB-PWY: L-arginine biosynthesis II (acetyl cycle)	k__Bacteria|p__Firmicutes|c__Firmicutes_unclassified|o__Firmicutes_unclassified|f__Firmicutes_unclassified|g__Firmicutes_unclassified|s__Firmicutes_bacterium_CAG_95	0.106041	2e-11	6.2e-11
ARGSYNBSUB-PWY: L-arginine biosynthesis II (acetyl cycle)	k__Bacteria|p__Firmicutes|c__Negativicutes|o__Acidaminococcales|f__Acidaminococcaceae|g__Acidaminococcus|s__Acidaminococcus_intestini	-0.0595144	0.00041704	0.00073213
ARGSYNBSUB-PWY: L-arginine biosynthesis II (acetyl cycle)	k__Bacteria|p__Firmicutes|c__Negativicutes|o__Acidaminococcales|f__Acidaminococcaceae|g__Phascolarctobacterium|s__Phascolarctobacterium_faecium	-0.0573102	0.00047147	0.00082288
ARGSYNBSUB-PWY: L-arginine biosynthesis II (acetyl cycle)	k__Bacteria|p__Firmicutes|c__Negativicutes|o__Acidaminococcales|f__Acidaminococcaceae|g__Phascolarctobacterium|s__Phascolarctobacterium_sp_CAG_266	0.0745181	6.17e-06	1.29e-05
ARGSYNBSUB-PWY: L-arginine biosynthesis II (acetyl cycle)	k__Bacteria|p__Firmicutes|c__Negativicutes|o__Acidaminococcales|f__Acidaminococcaceae|g__Phascolarctobacterium|s__Phascolarctobacterium_succinatutens	0.00384302	0.810662	0.838912
ARGSYNBSUB-PWY: L-arginine biosynthesis II (acetyl cycle)	k__Bacteria|p__Firmicutes|c__Negativicutes|o__Selenomonadales|f__Selenomonadaceae|g__Mitsuokella|s__Mitsuokella_jalaludinii	0.00486229	0.771434	0.803444
ARGSYNBSUB-PWY: L-arginine biosynthesis II (acetyl cycle)	k__Bacteria|p__Firmicutes|c__Negativicutes|o__Veillonellales|f__Veillonellaceae|g__Dialister|s__Dialister_invisus	-0.0200896	0.198629	0.239896
ARGSYNBSUB-PWY: L-arginine biosynthesis II (acetyl cycle)	k__Bacteria|p__Firmicutes|c__Negativicutes|o__Veillonellales|f__Veillonellaceae|g__Veillonella|s__Veillonella_parvula	-0.0451196	0.00744958	0.0114346
ARGSYNBSUB-PWY: L-arginine biosynthesis II (acetyl cycle)	k__Bacteria|p__Lentisphaerae|c__Lentisphaeria|o__Victivallales|f__Victivallaceae|g__Victivallis|s__Victivallis_vadensis	0.117986	1.94e-14	7.36e-14
ARGSYNBSUB-PWY: L-arginine biosynthesis II (acetyl cycle)	k__Bacteria|p__Proteobacteria|c__Betaproteobacteria|o__Burkholderiales|f__Sutterellaceae|g__Parasutterella|s__Parasutterella_excrementihominis	-0.0143757	0.317662	0.365602
ARGSYNBSUB-PWY: L-arginine biosynthesis II (acetyl cycle)	k__Bacteria|p__Proteobacteria|c__Betaproteobacteria|o__Burkholderiales|f__Sutterellaceae|g__Sutterella|s__Sutterella_parvirubra	-0.0434564	0.00515321	0.00802884
ARGSYNBSUB-PWY: L-arginine biosynthesis II (acetyl cycle)	k__Bacteria|p__Proteobacteria|c__Betaproteobacteria|o__Burkholderiales|f__Sutterellaceae|g__Turicimonas|s__Turicimonas_muris	-0.0364501	0.0267747	0.0378711
ARGSYNBSUB-PWY: L-arginine biosynthesis II (acetyl cycle)	k__Bacteria|p__Proteobacteria|c__Deltaproteobacteria|o__Desulfovibrionales|f__Desulfovibrionaceae|g__Bilophila|s__Bilophila_wadsworthia	-0.044798	0.00165101	0.0027086
ARGSYNBSUB-PWY: L-arginine biosynthesis II (acetyl cycle)	k__Bacteria|p__Proteobacteria|c__Deltaproteobacteria|o__Desulfovibrionales|f__Desulfovibrionaceae|g__Desulfovibrionaceae_unclassified|s__Desulfovibrionaceae_bacterium	0.0323741	0.0494886	0.0670364
ARGSYNBSUB-PWY: L-arginine biosynthesis II (acetyl cycle)	k__Bacteria|p__Proteobacteria|c__Deltaproteobacteria|o__Desulfovibrionales|f__Desulfovibrionaceae|g__Desulfovibrio|s__Desulfovibrio_piger	0.0822274	1.68e-07	3.96e-07
ARGSYNBSUB-PWY: L-arginine biosynthesis II (acetyl cycle)	k__Bacteria|p__Proteobacteria|c__Gammaproteobacteria|o__Enterobacterales|f__Enterobacteriaceae|g__Escherichia|s__Escherichia_coli	0.0111227	0.473687	0.524079
ARGSYNBSUB-PWY: L-arginine biosynthesis II (acetyl cycle)	k__Bacteria|p__Proteobacteria|c__Gammaproteobacteria|o__Pasteurellales|f__Pasteurellaceae|g__Haemophilus|s__Haemophilus_parainfluenzae	-0.0403534	0.014185	0.0209059
ARGSYNBSUB-PWY: L-arginine biosynthesis II (acetyl cycle)	k__Bacteria|p__Proteobacteria|c__Gammaproteobacteria|o__Pasteurellales|f__Pasteurellaceae|g__Haemophilus|s__Haemophilus_sp_HMSC71H05	-0.0287516	0.0851143	0.110509
ARGSYNBSUB-PWY: L-arginine biosynthesis II (acetyl cycle)	k__Bacteria|p__Proteobacteria|c__Proteobacteria_unclassified|o__Proteobacteria_unclassified|f__Proteobacteria_unclassified|g__Proteobacteria_unclassified|s__Proteobacteria_bacterium_CAG_139	-0.0109283	0.478209	0.52838
ARGSYNBSUB-PWY: L-arginine biosynthesis II (acetyl cycle)	k__Bacteria|p__Verrucomicrobia|c__Verrucomicrobiae|o__Verrucomicrobiales|f__Akkermansiaceae|g__Akkermansia|s__Akkermansia_muciniphila	0.14137	1.79e-22	1.13e-21
BIOTIN-BIOSYNTHESIS-PWY: biotin biosynthesis I	k__Bacteria|p__Actinobacteria	0.0346446	0.0131581	0.0195021
BIOTIN-BIOSYNTHESIS-PWY: biotin biosynthesis I	k__Bacteria|p__Bacteroidetes	0.250866	4.45e-72	1.35e-70
BIOTIN-BIOSYNTHESIS-PWY: biotin biosynthesis I	k__Bacteria|p__Candidatus_Melainabacteria	2.75e-05	0.998693	0.999018
BIOTIN-BIOSYNTHESIS-PWY: biotin biosynthesis I	k__Bacteria|p__Firmicutes	0.0154566	0.268636	0.314882
BIOTIN-BIOSYNTHESIS-PWY: biotin biosynthesis I	k__Bacteria|p__Fusobacteria	0.0449601	0.0077431	0.0118527
BIOTIN-BIOSYNTHESIS-PWY: biotin biosynthesis I	k__Bacteria|p__Lentisphaerae	-0.147387	1.16e-21	6.96e-21
BIOTIN-BIOSYNTHESIS-PWY: biotin biosynthesis I	k__Bacteria|p__Proteobacteria	0.173846	1.61e-35	1.9e-34
BIOTIN-BIOSYNTHESIS-PWY: biotin biosynthesis I	k__Bacteria|p__Synergistetes	-0.0194163	0.248236	0.293567
BIOTIN-BIOSYNTHESIS-PWY: biotin biosynthesis I	k__Bacteria|p__Verrucomicrobia	0.00790476	0.585519	0.632312
BIOTIN-BIOSYNTHESIS-PWY: biotin biosynthesis I	k__Bacteria|p__Actinobacteria|c__Actinobacteria	0.0348348	0.0128372	0.0190517
BIOTIN-BIOSYNTHESIS-PWY: biotin biosynthesis I	k__Bacteria|p__Actinobacteria|c__Coriobacteriia	0.0153132	0.273107	0.319394
BIOTIN-BIOSYNTHESIS-PWY: biotin biosynthesis I	k__Bacteria|p__Bacteroidetes|c__Bacteroidia	0.250866	4.45e-72	1.35e-70
BIOTIN-BIOSYNTHESIS-PWY: biotin biosynthesis I	k__Bacteria|p__Candidatus_Melainabacteria|c__Candidatus_Melainabacteria_unclassified	2.75e-05	0.998693	0.999018
BIOTIN-BIOSYNTHESIS-PWY: biotin biosynthesis I	k__Bacteria|p__Firmicutes|c__Bacilli	-0.051809	0.00061347	0.00105844
BIOTIN-BIOSYNTHESIS-PWY: biotin biosynthesis I	k__Bacteria|p__Firmicutes|c__Clostridia	0.0290326	0.0377255	0.0520113
BIOTIN-BIOSYNTHESIS-PWY: biotin biosynthesis I	k__Bacteria|p__Firmicutes|c__Erysipelotrichia	0.0121487	0.438589	0.489244
BIOTIN-BIOSYNTHESIS-PWY: biotin biosynthesis I	k__Bacteria|p__Firmicutes|c__Firmicutes_unclassified	-0.0593884	2.17e-05	4.32e-05
BIOTIN-BIOSYNTHESIS-PWY: biotin biosynthesis I	k__Bacteria|p__Firmicutes|c__Negativicutes	-0.0583301	3.12e-05	6.12e-05
BIOTIN-BIOSYNTHESIS-PWY: biotin biosynthesis I	k__Bacteria|p__Fusobacteria|c__Fusobacteriia	0.0449601	0.0077431	0.0118527
BIOTIN-BIOSYNTHESIS-PWY: biotin biosynthesis I	k__Bacteria|p__Lentisphaerae|c__Lentisphaeria	-0.147387	1.16e-21	6.96e-21
BIOTIN-BIOSYNTHESIS-PWY: biotin biosynthesis I	k__Bacteria|p__Proteobacteria|c__Betaproteobacteria	0.100598	1.09e-12	3.67e-12
BIOTIN-BIOSYNTHESIS-PWY: biotin biosynthesis I	k__Bacteria|p__Proteobacteria|c__Deltaproteobacteria	-0.0124581	0.376514	0.426133
BIOTIN-BIOSYNTHESIS-PWY: biotin biosynthesis I	k__Bacteria|p__Proteobacteria|c__Gammaproteobacteria	0.141851	2.01e-21	1.19e-20
BIOTIN-BIOSYNTHESIS-PWY: biotin biosynthesis I	k__Bacteria|p__Proteobacteria|c__Proteobacteria_unclassified	0.147192	1.27e-21	7.63e-21
BIOTIN-BIOSYNTHESIS-PWY: biotin biosynthesis I	k__Bacteria|p__Synergistetes|c__Synergistia	-0.0194163	0.248236	0.293567
BIOTIN-BIOSYNTHESIS-PWY: biotin biosynthesis I	k__Bacteria|p__Verrucomicrobia|c__Verrucomicrobiae	0.00790476	0.585519	0.632312
BIOTIN-BIOSYNTHESIS-PWY: biotin biosynthesis I	k__Bacteria|p__Actinobacteria|c__Actinobacteria|o__Actinomycetales	-0.0437642	0.00880372	0.0133699
BIOTIN-BIOSYNTHESIS-PWY: biotin biosynthesis I	k__Bacteria|p__Actinobacteria|c__Actinobacteria|o__Bifidobacteriales	0.0368601	0.00851455	0.0129788
BIOTIN-BIOSYNTHESIS-PWY: biotin biosynthesis I	k__Bacteria|p__Actinobacteria|c__Actinobacteria|o__Micrococcales	-0.11171	1.05e-11	3.29e-11
BIOTIN-BIOSYNTHESIS-PWY: biotin biosynthesis I	k__Bacteria|p__Actinobacteria|c__Coriobacteriia|o__Coriobacteriales	0.00656492	0.63895	0.681886
BIOTIN-BIOSYNTHESIS-PWY: biotin biosynthesis I	k__Bacteria|p__Actinobacteria|c__Coriobacteriia|o__Eggerthellales	0.0482605	0.00058521	0.00101181
BIOTIN-BIOSYNTHESIS-PWY: biotin biosynthesis I	k__Bacteria|p__Bacteroidetes|c__Bacteroidia|o__Bacteroidales	0.250866	4.45e-72	1.35e-70
BIOTIN-BIOSYNTHESIS-PWY: biotin biosynthesis I	k__Bacteria|p__Candidatus_Melainabacteria|c__Candidatus_Melainabacteria_unclassified|o__Candidatus_Gastranaerophilales	2.75e-05	0.998693	0.999018
BIOTIN-BIOSYNTHESIS-PWY: biotin biosynthesis I	k__Bacteria|p__Firmicutes|c__Bacilli|o__Lactobacillales	-0.0563917	0.000198	0.00035727
BIOTIN-BIOSYNTHESIS-PWY: biotin biosynthesis I	k__Bacteria|p__Firmicutes|c__Clostridia|o__Clostridiales	0.0290326	0.0377255	0.0520113
BIOTIN-BIOSYNTHESIS-PWY: biotin biosynthesis I	k__Bacteria|p__Firmicutes|c__Erysipelotrichia|o__Erysipelotrichales	0.0121487	0.438589	0.489244
BIOTIN-BIOSYNTHESIS-PWY: biotin biosynthesis I	k__Bacteria|p__Firmicutes|c__Firmicutes_unclassified|o__Firmicutes_unclassified	-0.0593884	2.17e-05	4.32e-05
BIOTIN-BIOSYNTHESIS-PWY: biotin biosynthesis I	k__Bacteria|p__Firmicutes|c__Negativicutes|o__Acidaminococcales	-0.0635623	1.76e-05	3.53e-05
BIOTIN-BIOSYNTHESIS-PWY: biotin biosynthesis I	k__Bacteria|p__Firmicutes|c__Negativicutes|o__Selenomonadales	-0.131828	1.36e-15	5.61e-15
BIOTIN-BIOSYNTHESIS-PWY: biotin biosynthesis I	k__Bacteria|p__Firmicutes|c__Negativicutes|o__Veillonellales	0.0306422	0.0403591	0.055382
BIOTIN-BIOSYNTHESIS-PWY: biotin biosynthesis I	k__Bacteria|p__Fusobacteria|c__Fusobacteriia|o__Fusobacteriales	0.0449601	0.0077431	0.0118527
BIOTIN-BIOSYNTHESIS-PWY: biotin biosynthesis I	k__Bacteria|p__Lentisphaerae|c__Lentisphaeria|o__Victivallales	-0.147387	1.16e-21	6.96e-21
BIOTIN-BIOSYNTHESIS-PWY: biotin biosynthesis I	k__Bacteria|p__Proteobacteria|c__Betaproteobacteria|o__Burkholderiales	0.100031	1.47e-12	4.87e-12
BIOTIN-BIOSYNTHESIS-PWY: biotin biosynthesis I	k__Bacteria|p__Proteobacteria|c__Deltaproteobacteria|o__Desulfovibrionales	-0.0124581	0.376514	0.426133
BIOTIN-BIOSYNTHESIS-PWY: biotin biosynthesis I	k__Bacteria|p__Proteobacteria|c__Gammaproteobacteria|o__Enterobacterales	0.172439	2.25e-29	1.99e-28
BIOTIN-BIOSYNTHESIS-PWY: biotin biosynthesis I	k__Bacteria|p__Proteobacteria|c__Gammaproteobacteria|o__Pasteurellales	-0.035017	0.0319208	0.0445177
BIOTIN-BIOSYNTHESIS-PWY: biotin biosynthesis I	k__Bacteria|p__Proteobacteria|c__Proteobacteria_unclassified|o__Proteobacteria_unclassified	0.147192	1.27e-21	7.63e-21
BIOTIN-BIOSYNTHESIS-PWY: biotin biosynthesis I	k__Bacteria|p__Synergistetes|c__Synergistia|o__Synergistales	-0.0194163	0.248236	0.293567
BIOTIN-BIOSYNTHESIS-PWY: biotin biosynthesis I	k__Bacteria|p__Verrucomicrobia|c__Verrucomicrobiae|o__Verrucomicrobiales	0.00790476	0.585519	0.632312
BIOTIN-BIOSYNTHESIS-PWY: biotin biosynthesis I	k__Bacteria|p__Actinobacteria|c__Actinobacteria|o__Actinomycetales|f__Actinomycetaceae	-0.0437642	0.00880372	0.0133699
BIOTIN-BIOSYNTHESIS-PWY: biotin biosynthesis I	k__Bacteria|p__Actinobacteria|c__Actinobacteria|o__Bifidobacteriales|f__Bifidobacteriaceae	0.0368601	0.00851455	0.0129788
BIOTIN-BIOSYNTHESIS-PWY: biotin biosynthesis I	k__Bacteria|p__Actinobacteria|c__Actinobacteria|o__Micrococcales|f__Micrococcaceae	-0.11171	1.05e-11	3.29e-11
BIOTIN-BIOSYNTHESIS-PWY: biotin biosynthesis I	k__Bacteria|p__Actinobacteria|c__Coriobacteriia|o__Coriobacteriales|f__Coriobacteriaceae	0.00704078	0.614849	0.660109
BIOTIN-BIOSYNTHESIS-PWY: biotin biosynthesis I	k__Bacteria|p__Actinobacteria|c__Coriobacteriia|o__Eggerthellales|f__Eggerthellaceae	0.0482605	0.00058521	0.00101181
BIOTIN-BIOSYNTHESIS-PWY: biotin biosynthesis I	k__Bacteria|p__Bacteroidetes|c__Bacteroidia|o__Bacteroidales|f__Bacteroidaceae	0.371395	1.15e-155	1.28e-153
BIOTIN-BIOSYNTHESIS-PWY: biotin biosynthesis I	k__Bacteria|p__Bacteroidetes|c__Bacteroidia|o__Bacteroidales|f__Barnesiellaceae	0.165316	4.35e-32	4.42e-31
BIOTIN-BIOSYNTHESIS-PWY: biotin biosynthesis I	k__Bacteria|p__Bacteroidetes|c__Bacteroidia|o__Bacteroidales|f__Odoribacteraceae	0.162387	3.61e-31	3.5e-30
BIOTIN-BIOSYNTHESIS-PWY: biotin biosynthesis I	k__Bacteria|p__Bacteroidetes|c__Bacteroidia|o__Bacteroidales|f__Porphyromonadaceae	-0.0865252	2.34e-07	5.46e-07
BIOTIN-BIOSYNTHESIS-PWY: biotin biosynthesis I	k__Bacteria|p__Bacteroidetes|c__Bacteroidia|o__Bacteroidales|f__Prevotellaceae	-0.247619	1.36e-69	3.99e-68
BIOTIN-BIOSYNTHESIS-PWY: biotin biosynthesis I	k__Bacteria|p__Bacteroidetes|c__Bacteroidia|o__Bacteroidales|f__Rikenellaceae	0.301366	3.57e-103	1.87e-101
BIOTIN-BIOSYNTHESIS-PWY: biotin biosynthesis I	k__Bacteria|p__Bacteroidetes|c__Bacteroidia|o__Bacteroidales|f__Tannerellaceae	0.190994	1.9e-42	2.8e-41
BIOTIN-BIOSYNTHESIS-PWY: biotin biosynthesis I	k__Bacteria|p__Candidatus_Melainabacteria|c__Candidatus_Melainabacteria_unclassified|o__Candidatus_Gastranaerophilales|f__Candidatus_Gastranaerophilales_unclassified	2.75e-05	0.998693	0.999018
BIOTIN-BIOSYNTHESIS-PWY: biotin biosynthesis I	k__Bacteria|p__Firmicutes|c__Bacilli|o__Lactobacillales|f__Lactobacillaceae	-0.0254656	0.113531	0.143489
BIOTIN-BIOSYNTHESIS-PWY: biotin biosynthesis I	k__Bacteria|p__Firmicutes|c__Bacilli|o__Lactobacillales|f__Streptococcaceae	-0.0518033	0.00088685	0.00150131
BIOTIN-BIOSYNTHESIS-PWY: biotin biosynthesis I	k__Bacteria|p__Firmicutes|c__Clostridia|o__Clostridiales|f__Clostridiaceae	0.0061745	0.670567	0.711193
BIOTIN-BIOSYNTHESIS-PWY: biotin biosynthesis I	k__Bacteria|p__Firmicutes|c__Clostridia|o__Clostridiales|f__Clostridiales_unclassified	0.195248	2.61e-44	4.06e-43
BIOTIN-BIOSYNTHESIS-PWY: biotin biosynthesis I	k__Bacteria|p__Firmicutes|c__Clostridia|o__Clostridiales|f__Eubacteriaceae	2.97e-05	0.998307	0.999018
BIOTIN-BIOSYNTHESIS-PWY: biotin biosynthesis I	k__Bacteria|p__Firmicutes|c__Clostridia|o__Clostridiales|f__Lachnospiraceae	0.0506169	0.00029167	0.00051907
BIOTIN-BIOSYNTHESIS-PWY: biotin biosynthesis I	k__Bacteria|p__Firmicutes|c__Clostridia|o__Clostridiales|f__Oscillospiraceae	-0.0598012	1.99e-05	3.97e-05
BIOTIN-BIOSYNTHESIS-PWY: biotin biosynthesis I	k__Bacteria|p__Firmicutes|c__Clostridia|o__Clostridiales|f__Ruminococcaceae	0.0575894	3.76e-05	7.32e-05
BIOTIN-BIOSYNTHESIS-PWY: biotin biosynthesis I	k__Bacteria|p__Firmicutes|c__Erysipelotrichia|o__Erysipelotrichales|f__Erysipelotrichaceae	0.0121487	0.438589	0.489244
BIOTIN-BIOSYNTHESIS-PWY: biotin biosynthesis I	k__Bacteria|p__Firmicutes|c__Firmicutes_unclassified|o__Firmicutes_unclassified|f__Firmicutes_unclassified	-0.0593884	2.17e-05	4.32e-05
BIOTIN-BIOSYNTHESIS-PWY: biotin biosynthesis I	k__Bacteria|p__Firmicutes|c__Negativicutes|o__Acidaminococcales|f__Acidaminococcaceae	-0.0635623	1.76e-05	3.53e-05
BIOTIN-BIOSYNTHESIS-PWY: biotin biosynthesis I	k__Bacteria|p__Firmicutes|c__Negativicutes|o__Selenomonadales|f__Selenomonadaceae	-0.131828	1.36e-15	5.61e-15
BIOTIN-BIOSYNTHESIS-PWY: biotin biosynthesis I	k__Bacteria|p__Firmicutes|c__Negativicutes|o__Veillonellales|f__Veillonellaceae	0.0306422	0.0403591	0.055382
BIOTIN-BIOSYNTHESIS-PWY: biotin biosynthesis I	k__Bacteria|p__Fusobacteria|c__Fusobacteriia|o__Fusobacteriales|f__Fusobacteriaceae	0.0448042	0.00796521	0.0121775
BIOTIN-BIOSYNTHESIS-PWY: biotin biosynthesis I	k__Bacteria|p__Lentisphaerae|c__Lentisphaeria|o__Victivallales|f__Victivallaceae	-0.147387	1.16e-21	6.96e-21
BIOTIN-BIOSYNTHESIS-PWY: biotin biosynthesis I	k__Bacteria|p__Proteobacteria|c__Betaproteobacteria|o__Burkholderiales|f__Sutterellaceae	0.0982615	3.85e-12	1.24e-11
BIOTIN-BIOSYNTHESIS-PWY: biotin biosynthesis I	k__Bacteria|p__Proteobacteria|c__Deltaproteobacteria|o__Desulfovibrionales|f__Desulfovibrionaceae	-0.0124581	0.376514	0.426133
BIOTIN-BIOSYNTHESIS-PWY: biotin biosynthesis I	k__Bacteria|p__Proteobacteria|c__Gammaproteobacteria|o__Enterobacterales|f__Enterobacteriaceae	0.173916	9.4e-30	8.49e-29
BIOTIN-BIOSYNTHESIS-PWY: biotin biosynthesis I	k__Bacteria|p__Proteobacteria|c__Gammaproteobacteria|o__Pasteurellales|f__Pasteurellaceae	-0.035017	0.0319208	0.0445177
BIOTIN-BIOSYNTHESIS-PWY: biotin biosynthesis I	k__Bacteria|p__Proteobacteria|c__Proteobacteria_unclassified|o__Proteobacteria_unclassified|f__Proteobacteria_unclassified	0.147192	1.27e-21	7.63e-21
BIOTIN-BIOSYNTHESIS-PWY: biotin biosynthesis I	k__Bacteria|p__Synergistetes|c__Synergistia|o__Synergistales|f__Synergistaceae	-0.0194163	0.248236	0.293567
BIOTIN-BIOSYNTHESIS-PWY: biotin biosynthesis I	k__Bacteria|p__Verrucomicrobia|c__Verrucomicrobiae|o__Verrucomicrobiales|f__Akkermansiaceae	0.00790476	0.585519	0.632312
BIOTIN-BIOSYNTHESIS-PWY: biotin biosynthesis I	k__Bacteria|p__Actinobacteria|c__Actinobacteria|o__Actinomycetales|f__Actinomycetaceae|g__Actinomyces	-0.0517032	0.00208617	0.00338467
BIOTIN-BIOSYNTHESIS-PWY: biotin biosynthesis I	k__Bacteria|p__Actinobacteria|c__Actinobacteria|o__Bifidobacteriales|f__Bifidobacteriaceae|g__Bifidobacterium	0.0368475	0.008541	0.0130175
BIOTIN-BIOSYNTHESIS-PWY: biotin biosynthesis I	k__Bacteria|p__Actinobacteria|c__Actinobacteria|o__Micrococcales|f__Micrococcaceae|g__Rothia	-0.11171	1.05e-11	3.29e-11
BIOTIN-BIOSYNTHESIS-PWY: biotin biosynthesis I	k__Bacteria|p__Actinobacteria|c__Coriobacteriia|o__Coriobacteriales|f__Coriobacteriaceae|g__Collinsella	0.00378563	0.786995	0.817854
BIOTIN-BIOSYNTHESIS-PWY: biotin biosynthesis I	k__Bacteria|p__Actinobacteria|c__Coriobacteriia|o__Coriobacteriales|f__Coriobacteriaceae|g__Enorma	0.0289544	0.0774611	0.101266
BIOTIN-BIOSYNTHESIS-PWY: biotin biosynthesis I	k__Bacteria|p__Actinobacteria|c__Coriobacteriia|o__Eggerthellales|f__Eggerthellaceae|g__Adlercreutzia	0.104399	7.34e-12	2.33e-11
BIOTIN-BIOSYNTHESIS-PWY: biotin biosynthesis I	k__Bacteria|p__Actinobacteria|c__Coriobacteriia|o__Eggerthellales|f__Eggerthellaceae|g__Asaccharobacter	0.115153	9.74e-15	3.77e-14
BIOTIN-BIOSYNTHESIS-PWY: biotin biosynthesis I	k__Bacteria|p__Actinobacteria|c__Coriobacteriia|o__Eggerthellales|f__Eggerthellaceae|g__Eggerthella	0.180425	1.08e-28	9.15e-28
BIOTIN-BIOSYNTHESIS-PWY: biotin biosynthesis I	k__Bacteria|p__Actinobacteria|c__Coriobacteriia|o__Eggerthellales|f__Eggerthellaceae|g__Gordonibacter	0.179885	2.41e-30	2.24e-29
BIOTIN-BIOSYNTHESIS-PWY: biotin biosynthesis I	k__Bacteria|p__Actinobacteria|c__Coriobacteriia|o__Eggerthellales|f__Eggerthellaceae|g__Slackia	-0.154817	1.29e-23	8.62e-23
BIOTIN-BIOSYNTHESIS-PWY: biotin biosynthesis I	k__Bacteria|p__Bacteroidetes|c__Bacteroidia|o__Bacteroidales|f__Bacteroidaceae|g__Bacteroides	0.371409	1.12e-155	1.26e-153
BIOTIN-BIOSYNTHESIS-PWY: biotin biosynthesis I	k__Bacteria|p__Bacteroidetes|c__Bacteroidia|o__Bacteroidales|f__Barnesiellaceae|g__Barnesiella	0.148164	7.07e-26	5.33e-25
BIOTIN-BIOSYNTHESIS-PWY: biotin biosynthesis I	k__Bacteria|p__Bacteroidetes|c__Bacteroidia|o__Bacteroidales|f__Barnesiellaceae|g__Coprobacter	0.0891026	1.52e-09	4.2e-09
BIOTIN-BIOSYNTHESIS-PWY: biotin biosynthesis I	k__Bacteria|p__Bacteroidetes|c__Bacteroidia|o__Bacteroidales|f__Odoribacteraceae|g__Butyricimonas	-0.030821	0.0351027	0.0487607
BIOTIN-BIOSYNTHESIS-PWY: biotin biosynthesis I	k__Bacteria|p__Bacteroidetes|c__Bacteroidia|o__Bacteroidales|f__Odoribacteraceae|g__Odoribacter	0.156599	4.66e-29	4.03e-28
BIOTIN-BIOSYNTHESIS-PWY: biotin biosynthesis I	k__Bacteria|p__Bacteroidetes|c__Bacteroidia|o__Bacteroidales|f__Porphyromonadaceae|g__Sanguibacteroides	-0.0866796	2.29e-07	5.35e-07
BIOTIN-BIOSYNTHESIS-PWY: biotin biosynthesis I	k__Bacteria|p__Bacteroidetes|c__Bacteroidia|o__Bacteroidales|f__Prevotellaceae|g__Paraprevotella	-0.0972044	1.89e-10	5.54e-10
BIOTIN-BIOSYNTHESIS-PWY: biotin biosynthesis I	k__Bacteria|p__Bacteroidetes|c__Bacteroidia|o__Bacteroidales|f__Prevotellaceae|g__Prevotella	-0.248089	2.86e-69	8.37e-68
BIOTIN-BIOSYNTHESIS-PWY: biotin biosynthesis I	k__Bacteria|p__Bacteroidetes|c__Bacteroidia|o__Bacteroidales|f__Rikenellaceae|g__Alistipes	0.301528	2.78e-103	1.46e-101
BIOTIN-BIOSYNTHESIS-PWY: biotin biosynthesis I	k__Bacteria|p__Bacteroidetes|c__Bacteroidia|o__Bacteroidales|f__Tannerellaceae|g__Parabacteroides	0.190993	1.9e-42	2.8e-41
BIOTIN-BIOSYNTHESIS-PWY: biotin biosynthesis I	k__Bacteria|p__Candidatus_Melainabacteria|c__Candidatus_Melainabacteria_unclassified|o__Candidatus_Gastranaerophilales|f__Candidatus_Gastranaerophilales_unclassified|g__Candidatus_Gastranaerophilales_unclassified	2.75e-05	0.998693	0.999018
BIOTIN-BIOSYNTHESIS-PWY: biotin biosynthesis I	k__Bacteria|p__Firmicutes|c__Bacilli|o__Lactobacillales|f__Lactobacillaceae|g__Lactobacillus	-0.0265513	0.0990201	0.126747
BIOTIN-BIOSYNTHESIS-PWY: biotin biosynthesis I	k__Bacteria|p__Firmicutes|c__Bacilli|o__Lactobacillales|f__Streptococcaceae|g__Streptococcus	-0.0521782	0.0008242	0.00140005
BIOTIN-BIOSYNTHESIS-PWY: biotin biosynthesis I	k__Bacteria|p__Firmicutes|c__Clostridia|o__Clostridiales|f__Clostridiaceae|g__Clostridium	0.00223672	0.877773	0.896393
BIOTIN-BIOSYNTHESIS-PWY: biotin biosynthesis I	k__Bacteria|p__Firmicutes|c__Clostridia|o__Clostridiales|f__Clostridiales_unclassified|g__Intestinimonas	0.137647	6.39e-21	3.69e-20
BIOTIN-BIOSYNTHESIS-PWY: biotin biosynthesis I	k__Bacteria|p__Firmicutes|c__Clostridia|o__Clostridiales|f__Clostridiales_unclassified|g__Lawsonibacter	0.158711	1.2e-29	1.07e-28
BIOTIN-BIOSYNTHESIS-PWY: biotin biosynthesis I	k__Bacteria|p__Firmicutes|c__Clostridia|o__Clostridiales|f__Eubacteriaceae|g__Eubacterium	0.00021195	0.987911	0.990371
BIOTIN-BIOSYNTHESIS-PWY: biotin biosynthesis I	k__Bacteria|p__Firmicutes|c__Clostridia|o__Clostridiales|f__Lachnospiraceae|g__Anaerostipes	0.0564357	0.00017162	0.00031173
BIOTIN-BIOSYNTHESIS-PWY: biotin biosynthesis I	k__Bacteria|p__Firmicutes|c__Clostridia|o__Clostridiales|f__Lachnospiraceae|g__Blautia	0.0684236	1.37e-06	3.02e-06
BIOTIN-BIOSYNTHESIS-PWY: biotin biosynthesis I	k__Bacteria|p__Firmicutes|c__Clostridia|o__Clostridiales|f__Lachnospiraceae|g__Butyrivibrio	-0.200857	9.12e-35	1.03e-33
BIOTIN-BIOSYNTHESIS-PWY: biotin biosynthesis I	k__Bacteria|p__Firmicutes|c__Clostridia|o__Clostridiales|f__Lachnospiraceae|g__Coprococcus	-0.0654686	3.27e-06	7.02e-06
BIOTIN-BIOSYNTHESIS-PWY: biotin biosynthesis I	k__Bacteria|p__Firmicutes|c__Clostridia|o__Clostridiales|f__Lachnospiraceae|g__Dorea	-0.0490036	0.0005795	0.00100264
BIOTIN-BIOSYNTHESIS-PWY: biotin biosynthesis I	k__Bacteria|p__Firmicutes|c__Clostridia|o__Clostridiales|f__Lachnospiraceae|g__Eisenbergiella	0.0629815	0.00017955	0.00032531
BIOTIN-BIOSYNTHESIS-PWY: biotin biosynthesis I	k__Bacteria|p__Firmicutes|c__Clostridia|o__Clostridiales|f__Lachnospiraceae|g__Fusicatenibacter	0.0760537	5.37e-08	1.32e-07
BIOTIN-BIOSYNTHESIS-PWY: biotin biosynthesis I	k__Bacteria|p__Firmicutes|c__Clostridia|o__Clostridiales|f__Lachnospiraceae|g__Lachnoclostridium	0.143277	7.8e-19	3.97e-18
BIOTIN-BIOSYNTHESIS-PWY: biotin biosynthesis I	k__Bacteria|p__Firmicutes|c__Clostridia|o__Clostridiales|f__Lachnospiraceae|g__Lachnospira	0.0503009	0.0007789	0.00132794
BIOTIN-BIOSYNTHESIS-PWY: biotin biosynthesis I	k__Bacteria|p__Firmicutes|c__Clostridia|o__Clostridiales|f__Lachnospiraceae|g__Lachnospiraceae_unclassified	0.0895274	1.66e-10	4.86e-10
BIOTIN-BIOSYNTHESIS-PWY: biotin biosynthesis I	k__Bacteria|p__Firmicutes|c__Clostridia|o__Clostridiales|f__Lachnospiraceae|g__Roseburia	0.0810589	6.6e-09	1.75e-08
BIOTIN-BIOSYNTHESIS-PWY: biotin biosynthesis I	k__Bacteria|p__Firmicutes|c__Clostridia|o__Clostridiales|f__Oscillospiraceae|g__Oscillibacter	-0.0598012	1.99e-05	3.97e-05
BIOTIN-BIOSYNTHESIS-PWY: biotin biosynthesis I	k__Bacteria|p__Firmicutes|c__Clostridia|o__Clostridiales|f__Ruminococcaceae|g__Agathobaculum	0.08304	3.38e-09	9.15e-09
BIOTIN-BIOSYNTHESIS-PWY: biotin biosynthesis I	k__Bacteria|p__Firmicutes|c__Clostridia|o__Clostridiales|f__Ruminococcaceae|g__Anaeromassilibacillus	0.00201025	0.896021	0.912609
BIOTIN-BIOSYNTHESIS-PWY: biotin biosynthesis I	k__Bacteria|p__Firmicutes|c__Clostridia|o__Clostridiales|f__Ruminococcaceae|g__Anaerotruncus	0.11011	1.3e-11	4.06e-11
BIOTIN-BIOSYNTHESIS-PWY: biotin biosynthesis I	k__Bacteria|p__Firmicutes|c__Clostridia|o__Clostridiales|f__Ruminococcaceae|g__Faecalibacterium	0.0233181	0.0951506	0.122251
BIOTIN-BIOSYNTHESIS-PWY: biotin biosynthesis I	k__Bacteria|p__Firmicutes|c__Clostridia|o__Clostridiales|f__Ruminococcaceae|g__Flavonifractor	0.262304	1.16e-75	3.78e-74
BIOTIN-BIOSYNTHESIS-PWY: biotin biosynthesis I	k__Bacteria|p__Firmicutes|c__Clostridia|o__Clostridiales|f__Ruminococcaceae|g__Gemmiger	0.0161608	0.248861	0.294193
BIOTIN-BIOSYNTHESIS-PWY: biotin biosynthesis I	k__Bacteria|p__Firmicutes|c__Clostridia|o__Clostridiales|f__Ruminococcaceae|g__Harryflintia	0.0690489	3.66e-05	7.12e-05
BIOTIN-BIOSYNTHESIS-PWY: biotin biosynthesis I	k__Bacteria|p__Firmicutes|c__Clostridia|o__Clostridiales|f__Ruminococcaceae|g__Pseudoflavonifractor	0.0594038	0.0002314	0.00041504
BIOTIN-BIOSYNTHESIS-PWY: biotin biosynthesis I	k__Bacteria|p__Firmicutes|c__Clostridia|o__Clostridiales|f__Ruminococcaceae|g__Ruminococcaceae_unclassified	-0.0548971	0.00011373	0.00021052
BIOTIN-BIOSYNTHESIS-PWY: biotin biosynthesis I	k__Bacteria|p__Firmicutes|c__Clostridia|o__Clostridiales|f__Ruminococcaceae|g__Ruminococcus	0.0244757	0.0807698	0.105245
BIOTIN-BIOSYNTHESIS-PWY: biotin biosynthesis I	k__Bacteria|p__Firmicutes|c__Clostridia|o__Clostridiales|f__Ruminococcaceae|g__Ruthenibacterium	0.184311	1.26e-39	1.73e-38
BIOTIN-BIOSYNTHESIS-PWY: biotin biosynthesis I	k__Bacteria|p__Firmicutes|c__Erysipelotrichia|o__Erysipelotrichales|f__Erysipelotrichaceae|g__Holdemanella	-0.0739982	8.85e-06	1.82e-05
BIOTIN-BIOSYNTHESIS-PWY: biotin biosynthesis I	k__Bacteria|p__Firmicutes|c__Erysipelotrichia|o__Erysipelotrichales|f__Erysipelotrichaceae|g__Holdemania	0.0889221	6.31e-08	1.54e-07
BIOTIN-BIOSYNTHESIS-PWY: biotin biosynthesis I	k__Bacteria|p__Firmicutes|c__Firmicutes_unclassified|o__Firmicutes_unclassified|f__Firmicutes_unclassified|g__Firmicutes_unclassified	-0.0593884	2.17e-05	4.32e-05
BIOTIN-BIOSYNTHESIS-PWY: biotin biosynthesis I	k__Bacteria|p__Firmicutes|c__Negativicutes|o__Acidaminococcales|f__Acidaminococcaceae|g__Acidaminococcus	-0.055024	0.0010032	0.00168623
BIOTIN-BIOSYNTHESIS-PWY: biotin biosynthesis I	k__Bacteria|p__Firmicutes|c__Negativicutes|o__Acidaminococcales|f__Acidaminococcaceae|g__Phascolarctobacterium	-0.0624646	2.89e-05	5.69e-05
BIOTIN-BIOSYNTHESIS-PWY: biotin biosynthesis I	k__Bacteria|p__Firmicutes|c__Negativicutes|o__Selenomonadales|f__Selenomonadaceae|g__Mitsuokella	-0.133568	1.14e-15	4.72e-15
BIOTIN-BIOSYNTHESIS-PWY: biotin biosynthesis I	k__Bacteria|p__Firmicutes|c__Negativicutes|o__Veillonellales|f__Veillonellaceae|g__Dialister	0.0622418	4.91e-05	9.4e-05
BIOTIN-BIOSYNTHESIS-PWY: biotin biosynthesis I	k__Bacteria|p__Firmicutes|c__Negativicutes|o__Veillonellales|f__Veillonellaceae|g__Megasphaera	-0.0740713	1.12e-05	2.29e-05
BIOTIN-BIOSYNTHESIS-PWY: biotin biosynthesis I	k__Bacteria|p__Firmicutes|c__Negativicutes|o__Veillonellales|f__Veillonellaceae|g__Veillonella	0.0431007	0.00971911	0.0146512
BIOTIN-BIOSYNTHESIS-PWY: biotin biosynthesis I	k__Bacteria|p__Fusobacteria|c__Fusobacteriia|o__Fusobacteriales|f__Fusobacteriaceae|g__Fusobacterium	0.0448042	0.00796521	0.0121775
BIOTIN-BIOSYNTHESIS-PWY: biotin biosynthesis I	k__Bacteria|p__Lentisphaerae|c__Lentisphaeria|o__Victivallales|f__Victivallaceae|g__Victivallis	-0.147387	1.16e-21	6.96e-21
BIOTIN-BIOSYNTHESIS-PWY: biotin biosynthesis I	k__Bacteria|p__Proteobacteria|c__Betaproteobacteria|o__Burkholderiales|f__Sutterellaceae|g__Parasutterella	0.0872608	1.31e-09	3.65e-09
BIOTIN-BIOSYNTHESIS-PWY: biotin biosynthesis I	k__Bacteria|p__Proteobacteria|c__Betaproteobacteria|o__Burkholderiales|f__Sutterellaceae|g__Sutterella	-0.0274151	0.0776126	0.101442
BIOTIN-BIOSYNTHESIS-PWY: biotin biosynthesis I	k__Bacteria|p__Proteobacteria|c__Betaproteobacteria|o__Burkholderiales|f__Sutterellaceae|g__Turicimonas	0.116823	1.26e-12	4.21e-12
BIOTIN-BIOSYNTHESIS-PWY: biotin biosynthesis I	k__Bacteria|p__Proteobacteria|c__Deltaproteobacteria|o__Desulfovibrionales|f__Desulfovibrionaceae|g__Bilophila	0.152662	7.91e-27	6.23e-26
BIOTIN-BIOSYNTHESIS-PWY: biotin biosynthesis I	k__Bacteria|p__Proteobacteria|c__Deltaproteobacteria|o__Desulfovibrionales|f__Desulfovibrionaceae|g__Desulfovibrio	-0.109563	2.56e-12	8.35e-12
BIOTIN-BIOSYNTHESIS-PWY: biotin biosynthesis I	k__Bacteria|p__Proteobacteria|c__Deltaproteobacteria|o__Desulfovibrionales|f__Desulfovibrionaceae|g__Desulfovibrionaceae_unclassified	-0.124992	3.35e-14	1.25e-13
BIOTIN-BIOSYNTHESIS-PWY: biotin biosynthesis I	k__Bacteria|p__Proteobacteria|c__Gammaproteobacteria|o__Enterobacterales|f__Enterobacteriaceae|g__Escherichia	0.162667	1.01e-25	7.52e-25
BIOTIN-BIOSYNTHESIS-PWY: biotin biosynthesis I	k__Bacteria|p__Proteobacteria|c__Gammaproteobacteria|o__Enterobacterales|f__Enterobacteriaceae|g__Klebsiella	0.101253	1.72e-09	4.74e-09
BIOTIN-BIOSYNTHESIS-PWY: biotin biosynthesis I	k__Bacteria|p__Proteobacteria|c__Gammaproteobacteria|o__Pasteurellales|f__Pasteurellaceae|g__Haemophilus	-0.0374936	0.0217722	0.0312219
BIOTIN-BIOSYNTHESIS-PWY: biotin biosynthesis I	k__Bacteria|p__Proteobacteria|c__Proteobacteria_unclassified|o__Proteobacteria_unclassified|f__Proteobacteria_unclassified|g__Proteobacteria_unclassified	0.147192	1.27e-21	7.63e-21
BIOTIN-BIOSYNTHESIS-PWY: biotin biosynthesis I	k__Bacteria|p__Synergistetes|c__Synergistia|o__Synergistales|f__Synergistaceae|g__Cloacibacillus	-0.026263	0.118945	0.149733
BIOTIN-BIOSYNTHESIS-PWY: biotin biosynthesis I	k__Bacteria|p__Verrucomicrobia|c__Verrucomicrobiae|o__Verrucomicrobiales|f__Akkermansiaceae|g__Akkermansia	0.00790476	0.585519	0.632312
BIOTIN-BIOSYNTHESIS-PWY: biotin biosynthesis I	k__Bacteria|p__Actinobacteria|c__Actinobacteria|o__Bifidobacteriales|f__Bifidobacteriaceae|g__Bifidobacterium|s__Bifidobacterium_adolescentis	-0.0150667	0.28944	0.336452
BIOTIN-BIOSYNTHESIS-PWY: biotin biosynthesis I	k__Bacteria|p__Actinobacteria|c__Actinobacteria|o__Bifidobacteriales|f__Bifidobacteriaceae|g__Bifidobacterium|s__Bifidobacterium_bifidum	0.0152636	0.340099	0.388919
BIOTIN-BIOSYNTHESIS-PWY: biotin biosynthesis I	k__Bacteria|p__Actinobacteria|c__Actinobacteria|o__Bifidobacteriales|f__Bifidobacteriaceae|g__Bifidobacterium|s__Bifidobacterium_catenulatum	-0.0310084	0.0602512	0.0801528
BIOTIN-BIOSYNTHESIS-PWY: biotin biosynthesis I	k__Bacteria|p__Actinobacteria|c__Actinobacteria|o__Bifidobacteriales|f__Bifidobacteriaceae|g__Bifidobacterium|s__Bifidobacterium_dentium	0.0547025	0.00118728	0.00197198
BIOTIN-BIOSYNTHESIS-PWY: biotin biosynthesis I	k__Bacteria|p__Actinobacteria|c__Actinobacteria|o__Bifidobacteriales|f__Bifidobacteriaceae|g__Bifidobacterium|s__Bifidobacterium_longum	0.076311	6.75e-08	1.65e-07
BIOTIN-BIOSYNTHESIS-PWY: biotin biosynthesis I	k__Bacteria|p__Actinobacteria|c__Actinobacteria|o__Bifidobacteriales|f__Bifidobacteriaceae|g__Bifidobacterium|s__Bifidobacterium_pseudocatenulatum	0.0435296	0.00868529	0.013221
BIOTIN-BIOSYNTHESIS-PWY: biotin biosynthesis I	k__Bacteria|p__Actinobacteria|c__Actinobacteria|o__Micrococcales|f__Micrococcaceae|g__Rothia|s__Rothia_mucilaginosa	-0.113074	5.93e-12	1.89e-11
BIOTIN-BIOSYNTHESIS-PWY: biotin biosynthesis I	k__Bacteria|p__Actinobacteria|c__Coriobacteriia|o__Coriobacteriales|f__Coriobacteriaceae|g__Collinsella|s__Collinsella_aerofaciens	-0.0034255	0.806951	0.835703
BIOTIN-BIOSYNTHESIS-PWY: biotin biosynthesis I	k__Bacteria|p__Actinobacteria|c__Coriobacteriia|o__Coriobacteriales|f__Coriobacteriaceae|g__Collinsella|s__Collinsella_intestinalis	0.0507165	0.00248388	0.00399835
BIOTIN-BIOSYNTHESIS-PWY: biotin biosynthesis I	k__Bacteria|p__Actinobacteria|c__Coriobacteriia|o__Coriobacteriales|f__Coriobacteriaceae|g__Collinsella|s__Collinsella_stercoris	-0.028231	0.0652734	0.0864607
BIOTIN-BIOSYNTHESIS-PWY: biotin biosynthesis I	k__Bacteria|p__Actinobacteria|c__Coriobacteriia|o__Coriobacteriales|f__Coriobacteriaceae|g__Enorma|s__Enorma_massiliensis	0.00864624	0.6055	0.651434
BIOTIN-BIOSYNTHESIS-PWY: biotin biosynthesis I	k__Bacteria|p__Actinobacteria|c__Coriobacteriia|o__Coriobacteriales|f__Coriobacteriaceae|g__Enorma|s__[Collinsella]_massiliensis	0.0209165	0.207904	0.250338
BIOTIN-BIOSYNTHESIS-PWY: biotin biosynthesis I	k__Bacteria|p__Actinobacteria|c__Coriobacteriia|o__Eggerthellales|f__Eggerthellaceae|g__Adlercreutzia|s__Adlercreutzia_equolifaciens	0.104399	7.34e-12	2.33e-11
BIOTIN-BIOSYNTHESIS-PWY: biotin biosynthesis I	k__Bacteria|p__Actinobacteria|c__Coriobacteriia|o__Eggerthellales|f__Eggerthellaceae|g__Asaccharobacter|s__Asaccharobacter_celatus	0.115153	9.74e-15	3.77e-14
BIOTIN-BIOSYNTHESIS-PWY: biotin biosynthesis I	k__Bacteria|p__Actinobacteria|c__Coriobacteriia|o__Eggerthellales|f__Eggerthellaceae|g__Eggerthella|s__Eggerthella_lenta	0.180425	1.08e-28	9.15e-28
BIOTIN-BIOSYNTHESIS-PWY: biotin biosynthesis I	k__Bacteria|p__Actinobacteria|c__Coriobacteriia|o__Eggerthellales|f__Eggerthellaceae|g__Gordonibacter|s__Gordonibacter_pamelaeae	0.179885	2.41e-30	2.24e-29
BIOTIN-BIOSYNTHESIS-PWY: biotin biosynthesis I	k__Bacteria|p__Actinobacteria|c__Coriobacteriia|o__Eggerthellales|f__Eggerthellaceae|g__Slackia|s__Slackia_isoflavoniconvertens	-0.155131	1.06e-23	7.14e-23
BIOTIN-BIOSYNTHESIS-PWY: biotin biosynthesis I	k__Bacteria|p__Bacteroidetes|c__Bacteroidia|o__Bacteroidales|f__Bacteroidaceae|g__Bacteroides|s__Bacteroides_caccae	0.0818288	1.51e-08	3.91e-08
BIOTIN-BIOSYNTHESIS-PWY: biotin biosynthesis I	k__Bacteria|p__Bacteroidetes|c__Bacteroidia|o__Bacteroidales|f__Bacteroidaceae|g__Bacteroides|s__Bacteroides_cellulosilyticus	0.10229	3.74e-11	1.14e-10
BIOTIN-BIOSYNTHESIS-PWY: biotin biosynthesis I	k__Bacteria|p__Bacteroidetes|c__Bacteroidia|o__Bacteroidales|f__Bacteroidaceae|g__Bacteroides|s__Bacteroides_clarus	0.00630057	0.697008	0.735376
BIOTIN-BIOSYNTHESIS-PWY: biotin biosynthesis I	k__Bacteria|p__Bacteroidetes|c__Bacteroidia|o__Bacteroidales|f__Bacteroidaceae|g__Bacteroides|s__Bacteroides_coprocola	-0.117637	1.11e-12	3.74e-12
BIOTIN-BIOSYNTHESIS-PWY: biotin biosynthesis I	k__Bacteria|p__Bacteroidetes|c__Bacteroidia|o__Bacteroidales|f__Bacteroidaceae|g__Bacteroides|s__Bacteroides_coprophilus	-0.0830658	6.95e-07	1.56e-06
BIOTIN-BIOSYNTHESIS-PWY: biotin biosynthesis I	k__Bacteria|p__Bacteroidetes|c__Bacteroidia|o__Bacteroidales|f__Bacteroidaceae|g__Bacteroides|s__Bacteroides_dorei	0.0134773	0.345385	0.394232
BIOTIN-BIOSYNTHESIS-PWY: biotin biosynthesis I	k__Bacteria|p__Bacteroidetes|c__Bacteroidia|o__Bacteroidales|f__Bacteroidaceae|g__Bacteroides|s__Bacteroides_eggerthii	-0.0343179	0.0291169	0.0409351
BIOTIN-BIOSYNTHESIS-PWY: biotin biosynthesis I	k__Bacteria|p__Bacteroidetes|c__Bacteroidia|o__Bacteroidales|f__Bacteroidaceae|g__Bacteroides|s__Bacteroides_faecis	-0.0138335	0.405348	0.455545
BIOTIN-BIOSYNTHESIS-PWY: biotin biosynthesis I	k__Bacteria|p__Bacteroidetes|c__Bacteroidia|o__Bacteroidales|f__Bacteroidaceae|g__Bacteroides|s__Bacteroides_finegoldii	-0.0293664	0.0715362	0.094129
BIOTIN-BIOSYNTHESIS-PWY: biotin biosynthesis I	k__Bacteria|p__Bacteroidetes|c__Bacteroidia|o__Bacteroidales|f__Bacteroidaceae|g__Bacteroides|s__Bacteroides_fragilis	0.204159	1.14e-39	1.56e-38
BIOTIN-BIOSYNTHESIS-PWY: biotin biosynthesis I	k__Bacteria|p__Bacteroidetes|c__Bacteroidia|o__Bacteroidales|f__Bacteroidaceae|g__Bacteroides|s__Bacteroides_intestinalis	-0.0234183	0.149792	0.185568
BIOTIN-BIOSYNTHESIS-PWY: biotin biosynthesis I	k__Bacteria|p__Bacteroidetes|c__Bacteroidia|o__Bacteroidales|f__Bacteroidaceae|g__Bacteroides|s__Bacteroides_massiliensis	-0.059974	0.0001128	0.00020897
BIOTIN-BIOSYNTHESIS-PWY: biotin biosynthesis I	k__Bacteria|p__Bacteroidetes|c__Bacteroidia|o__Bacteroidales|f__Bacteroidaceae|g__Bacteroides|s__Bacteroides_ovatus	0.113428	1.72e-15	7.04e-15
BIOTIN-BIOSYNTHESIS-PWY: biotin biosynthesis I	k__Bacteria|p__Bacteroidetes|c__Bacteroidia|o__Bacteroidales|f__Bacteroidaceae|g__Bacteroides|s__Bacteroides_plebeius	-0.111611	3.99e-12	1.28e-11
BIOTIN-BIOSYNTHESIS-PWY: biotin biosynthesis I	k__Bacteria|p__Bacteroidetes|c__Bacteroidia|o__Bacteroidales|f__Bacteroidaceae|g__Bacteroides|s__Bacteroides_salyersiae	0.00152473	0.925753	0.937391
BIOTIN-BIOSYNTHESIS-PWY: biotin biosynthesis I	k__Bacteria|p__Bacteroidetes|c__Bacteroidia|o__Bacteroidales|f__Bacteroidaceae|g__Bacteroides|s__Bacteroides_sp_CAG_144	-0.0789214	3.7e-07	8.49e-07
BIOTIN-BIOSYNTHESIS-PWY: biotin biosynthesis I	k__Bacteria|p__Bacteroidetes|c__Bacteroidia|o__Bacteroidales|f__Bacteroidaceae|g__Bacteroides|s__Bacteroides_stercoris	-0.0326658	0.0296292	0.0415794
BIOTIN-BIOSYNTHESIS-PWY: biotin biosynthesis I	k__Bacteria|p__Bacteroidetes|c__Bacteroidia|o__Bacteroidales|f__Bacteroidaceae|g__Bacteroides|s__Bacteroides_thetaiotaomicron	0.175444	7.48e-35	8.49e-34
BIOTIN-BIOSYNTHESIS-PWY: biotin biosynthesis I	k__Bacteria|p__Bacteroidetes|c__Bacteroidia|o__Bacteroidales|f__Bacteroidaceae|g__Bacteroides|s__Bacteroides_uniformis	0.308016	1.16e-107	6.72e-106
BIOTIN-BIOSYNTHESIS-PWY: biotin biosynthesis I	k__Bacteria|p__Bacteroidetes|c__Bacteroidia|o__Bacteroidales|f__Bacteroidaceae|g__Bacteroides|s__Bacteroides_vulgatus	0.289796	2.33e-95	1.06e-93
BIOTIN-BIOSYNTHESIS-PWY: biotin biosynthesis I	k__Bacteria|p__Bacteroidetes|c__Bacteroidia|o__Bacteroidales|f__Bacteroidaceae|g__Bacteroides|s__Bacteroides_xylanisolvens	0.0688997	2.37e-06	5.13e-06
BIOTIN-BIOSYNTHESIS-PWY: biotin biosynthesis I	k__Bacteria|p__Bacteroidetes|c__Bacteroidia|o__Bacteroidales|f__Barnesiellaceae|g__Barnesiella|s__Barnesiella_intestinihominis	0.146778	2.12e-25	1.56e-24
BIOTIN-BIOSYNTHESIS-PWY: biotin biosynthesis I	k__Bacteria|p__Bacteroidetes|c__Bacteroidia|o__Bacteroidales|f__Barnesiellaceae|g__Coprobacter|s__Coprobacter_fastidiosus	0.0917715	1.29e-09	3.59e-09
BIOTIN-BIOSYNTHESIS-PWY: biotin biosynthesis I	k__Bacteria|p__Bacteroidetes|c__Bacteroidia|o__Bacteroidales|f__Barnesiellaceae|g__Coprobacter|s__Coprobacter_secundus	0.00583959	0.71381	0.750597
BIOTIN-BIOSYNTHESIS-PWY: biotin biosynthesis I	k__Bacteria|p__Bacteroidetes|c__Bacteroidia|o__Bacteroidales|f__Odoribacteraceae|g__Butyricimonas|s__Butyricimonas_synergistica	0.0291585	0.0689917	0.0911018
BIOTIN-BIOSYNTHESIS-PWY: biotin biosynthesis I	k__Bacteria|p__Bacteroidetes|c__Bacteroidia|o__Bacteroidales|f__Odoribacteraceae|g__Butyricimonas|s__Butyricimonas_virosa	-0.0496026	0.00072777	0.00124328
BIOTIN-BIOSYNTHESIS-PWY: biotin biosynthesis I	k__Bacteria|p__Bacteroidetes|c__Bacteroidia|o__Bacteroidales|f__Odoribacteraceae|g__Odoribacter|s__Odoribacter_splanchnicus	0.15547	1.15e-28	9.79e-28
BIOTIN-BIOSYNTHESIS-PWY: biotin biosynthesis I	k__Bacteria|p__Bacteroidetes|c__Bacteroidia|o__Bacteroidales|f__Porphyromonadaceae|g__Sanguibacteroides|s__Sanguibacteroides_justesenii	-0.0866796	2.29e-07	5.35e-07
BIOTIN-BIOSYNTHESIS-PWY: biotin biosynthesis I	k__Bacteria|p__Bacteroidetes|c__Bacteroidia|o__Bacteroidales|f__Prevotellaceae|g__Paraprevotella|s__Paraprevotella_clara	-0.0736997	4.46e-06	9.43e-06
BIOTIN-BIOSYNTHESIS-PWY: biotin biosynthesis I	k__Bacteria|p__Bacteroidetes|c__Bacteroidia|o__Bacteroidales|f__Prevotellaceae|g__Paraprevotella|s__Paraprevotella_xylaniphila	-0.097701	1.53e-10	4.5e-10
BIOTIN-BIOSYNTHESIS-PWY: biotin biosynthesis I	k__Bacteria|p__Bacteroidetes|c__Bacteroidia|o__Bacteroidales|f__Prevotellaceae|g__Prevotella|s__Prevotella_copri	-0.211544	2.54e-50	4.83e-49
BIOTIN-BIOSYNTHESIS-PWY: biotin biosynthesis I	k__Bacteria|p__Bacteroidetes|c__Bacteroidia|o__Bacteroidales|f__Prevotellaceae|g__Prevotella|s__Prevotella_sp_CAG_279	-0.172797	9.54e-26	7.14e-25
BIOTIN-BIOSYNTHESIS-PWY: biotin biosynthesis I	k__Bacteria|p__Bacteroidetes|c__Bacteroidia|o__Bacteroidales|f__Prevotellaceae|g__Prevotella|s__Prevotella_sp_CAG_520	-0.138106	2e-16	8.65e-16
BIOTIN-BIOSYNTHESIS-PWY: biotin biosynthesis I	k__Bacteria|p__Bacteroidetes|c__Bacteroidia|o__Bacteroidales|f__Prevotellaceae|g__Prevotella|s__Prevotella_stercorea	-0.135398	7.42e-16	3.11e-15
BIOTIN-BIOSYNTHESIS-PWY: biotin biosynthesis I	k__Bacteria|p__Bacteroidetes|c__Bacteroidia|o__Bacteroidales|f__Rikenellaceae|g__Alistipes|s__Alistipes_finegoldii	0.434802	1.87e-212	3.6e-210
BIOTIN-BIOSYNTHESIS-PWY: biotin biosynthesis I	k__Bacteria|p__Bacteroidetes|c__Bacteroidia|o__Bacteroidales|f__Rikenellaceae|g__Alistipes|s__Alistipes_indistinctus	-0.0022183	0.879017	0.897515
BIOTIN-BIOSYNTHESIS-PWY: biotin biosynthesis I	k__Bacteria|p__Bacteroidetes|c__Bacteroidia|o__Bacteroidales|f__Rikenellaceae|g__Alistipes|s__Alistipes_inops	0.0472942	0.00181685	0.00296765
BIOTIN-BIOSYNTHESIS-PWY: biotin biosynthesis I	k__Bacteria|p__Bacteroidetes|c__Bacteroidia|o__Bacteroidales|f__Rikenellaceae|g__Alistipes|s__Alistipes_onderdonkii	0.0810199	8.47e-07	1.9e-06
BIOTIN-BIOSYNTHESIS-PWY: biotin biosynthesis I	k__Bacteria|p__Bacteroidetes|c__Bacteroidia|o__Bacteroidales|f__Rikenellaceae|g__Alistipes|s__Alistipes_putredinis	0.16356	1.22e-31	1.21e-30
BIOTIN-BIOSYNTHESIS-PWY: biotin biosynthesis I	k__Bacteria|p__Bacteroidetes|c__Bacteroidia|o__Bacteroidales|f__Rikenellaceae|g__Alistipes|s__Alistipes_shahii	0.059902	1.98e-05	3.95e-05
BIOTIN-BIOSYNTHESIS-PWY: biotin biosynthesis I	k__Bacteria|p__Bacteroidetes|c__Bacteroidia|o__Bacteroidales|f__Rikenellaceae|g__Alistipes|s__Alistipes_sp_An31A	-0.0897397	6.97e-08	1.7e-07
BIOTIN-BIOSYNTHESIS-PWY: biotin biosynthesis I	k__Bacteria|p__Bacteroidetes|c__Bacteroidia|o__Bacteroidales|f__Rikenellaceae|g__Alistipes|s__Alistipes_timonensis	0.0231687	0.167797	0.206051
BIOTIN-BIOSYNTHESIS-PWY: biotin biosynthesis I	k__Bacteria|p__Bacteroidetes|c__Bacteroidia|o__Bacteroidales|f__Tannerellaceae|g__Parabacteroides|s__Parabacteroides_distasonis	0.168677	2.76e-33	2.94e-32
BIOTIN-BIOSYNTHESIS-PWY: biotin biosynthesis I	k__Bacteria|p__Bacteroidetes|c__Bacteroidia|o__Bacteroidales|f__Tannerellaceae|g__Parabacteroides|s__Parabacteroides_goldsteinii	-0.0199393	0.222512	0.26603
BIOTIN-BIOSYNTHESIS-PWY: biotin biosynthesis I	k__Bacteria|p__Bacteroidetes|c__Bacteroidia|o__Bacteroidales|f__Tannerellaceae|g__Parabacteroides|s__Parabacteroides_johnsonii	0.0163256	0.326473	0.374693
BIOTIN-BIOSYNTHESIS-PWY: biotin biosynthesis I	k__Bacteria|p__Bacteroidetes|c__Bacteroidia|o__Bacteroidales|f__Tannerellaceae|g__Parabacteroides|s__Parabacteroides_merdae	0.0242402	0.0917294	0.1183
BIOTIN-BIOSYNTHESIS-PWY: biotin biosynthesis I	k__Bacteria|p__Bacteroidetes|c__Bacteroidia|o__Bacteroidales|f__Tannerellaceae|g__Parabacteroides|s__Parabacteroides_sp_CAG_409	-0.11394	9.89e-12	3.11e-11
BIOTIN-BIOSYNTHESIS-PWY: biotin biosynthesis I	k__Bacteria|p__Candidatus_Melainabacteria|c__Candidatus_Melainabacteria_unclassified|o__Candidatus_Gastranaerophilales|f__Candidatus_Gastranaerophilales_unclassified|g__Candidatus_Gastranaerophilales_unclassified|s__Candidatus_Gastranaerophilales_bacterium	2.75e-05	0.998693	0.999018
BIOTIN-BIOSYNTHESIS-PWY: biotin biosynthesis I	k__Bacteria|p__Firmicutes|c__Bacilli|o__Lactobacillales|f__Lactobacillaceae|g__Lactobacillus|s__Lactobacillus_delbrueckii	-0.0276875	0.0925613	0.119283
BIOTIN-BIOSYNTHESIS-PWY: biotin biosynthesis I	k__Bacteria|p__Firmicutes|c__Bacilli|o__Lactobacillales|f__Streptococcaceae|g__Streptococcus|s__Streptococcus_parasanguinis	0.00198158	0.903927	0.919218
BIOTIN-BIOSYNTHESIS-PWY: biotin biosynthesis I	k__Bacteria|p__Firmicutes|c__Bacilli|o__Lactobacillales|f__Streptococcaceae|g__Streptococcus|s__Streptococcus_salivarius	-0.0452646	0.0060413	0.00934635
BIOTIN-BIOSYNTHESIS-PWY: biotin biosynthesis I	k__Bacteria|p__Firmicutes|c__Bacilli|o__Lactobacillales|f__Streptococcaceae|g__Streptococcus|s__Streptococcus_thermophilus	-0.0733021	5.95e-06	1.24e-05
BIOTIN-BIOSYNTHESIS-PWY: biotin biosynthesis I	k__Bacteria|p__Firmicutes|c__Clostridia|o__Clostridiales|f__Clostridiaceae|g__Clostridium|s__Clostridium_sp_CAG_167	-0.0202715	0.195333	0.236124
BIOTIN-BIOSYNTHESIS-PWY: biotin biosynthesis I	k__Bacteria|p__Firmicutes|c__Clostridia|o__Clostridiales|f__Clostridiaceae|g__Clostridium|s__Clostridium_sp_CAG_253	-0.015499	0.354188	0.403373
BIOTIN-BIOSYNTHESIS-PWY: biotin biosynthesis I	k__Bacteria|p__Firmicutes|c__Clostridia|o__Clostridiales|f__Clostridiaceae|g__Clostridium|s__Clostridium_sp_CAG_413	-0.146229	4.54e-18	2.19e-17
BIOTIN-BIOSYNTHESIS-PWY: biotin biosynthesis I	k__Bacteria|p__Firmicutes|c__Clostridia|o__Clostridiales|f__Clostridiaceae|g__Clostridium|s__Clostridium_sp_CAG_58	0.107432	1.25e-11	3.91e-11
BIOTIN-BIOSYNTHESIS-PWY: biotin biosynthesis I	k__Bacteria|p__Firmicutes|c__Clostridia|o__Clostridiales|f__Clostridiales_unclassified|g__Intestinimonas|s__Intestinimonas_butyriciproducens	0.137647	6.39e-21	3.69e-20
BIOTIN-BIOSYNTHESIS-PWY: biotin biosynthesis I	k__Bacteria|p__Firmicutes|c__Clostridia|o__Clostridiales|f__Clostridiales_unclassified|g__Lawsonibacter|s__Lawsonibacter_asaccharolyticus	0.158711	1.2e-29	1.07e-28
BIOTIN-BIOSYNTHESIS-PWY: biotin biosynthesis I	k__Bacteria|p__Firmicutes|c__Clostridia|o__Clostridiales|f__Eubacteriaceae|g__Eubacterium|s__Eubacterium_eligens	0.0196611	0.166083	0.204089
BIOTIN-BIOSYNTHESIS-PWY: biotin biosynthesis I	k__Bacteria|p__Firmicutes|c__Clostridia|o__Clostridiales|f__Eubacteriaceae|g__Eubacterium|s__Eubacterium_hallii	-0.0024746	0.873388	0.892729
BIOTIN-BIOSYNTHESIS-PWY: biotin biosynthesis I	k__Bacteria|p__Firmicutes|c__Clostridia|o__Clostridiales|f__Eubacteriaceae|g__Eubacterium|s__Eubacterium_ramulus	-0.012669	0.428863	0.479443
BIOTIN-BIOSYNTHESIS-PWY: biotin biosynthesis I	k__Bacteria|p__Firmicutes|c__Clostridia|o__Clostridiales|f__Eubacteriaceae|g__Eubacterium|s__Eubacterium_sp_CAG_180	-0.0762765	1.65e-06	3.63e-06
BIOTIN-BIOSYNTHESIS-PWY: biotin biosynthesis I	k__Bacteria|p__Firmicutes|c__Clostridia|o__Clostridiales|f__Eubacteriaceae|g__Eubacterium|s__Eubacterium_sp_CAG_251	-0.0483494	0.00282772	0.00452818
BIOTIN-BIOSYNTHESIS-PWY: biotin biosynthesis I	k__Bacteria|p__Firmicutes|c__Clostridia|o__Clostridiales|f__Eubacteriaceae|g__Eubacterium|s__Eubacterium_sp_CAG_38	0.0417434	0.00581512	0.0090134
BIOTIN-BIOSYNTHESIS-PWY: biotin biosynthesis I	k__Bacteria|p__Firmicutes|c__Clostridia|o__Clostridiales|f__Eubacteriaceae|g__Eubacterium|s__Eubacterium_ventriosum	0.036542	0.0243336	0.034641
BIOTIN-BIOSYNTHESIS-PWY: biotin biosynthesis I	k__Bacteria|p__Firmicutes|c__Clostridia|o__Clostridiales|f__Lachnospiraceae|g__Anaerostipes|s__Anaerostipes_hadrus	0.0564357	0.00017162	0.00031173
BIOTIN-BIOSYNTHESIS-PWY: biotin biosynthesis I	k__Bacteria|p__Firmicutes|c__Clostridia|o__Clostridiales|f__Lachnospiraceae|g__Blautia|s__Blautia_obeum	-0.0145445	0.344372	0.393113
BIOTIN-BIOSYNTHESIS-PWY: biotin biosynthesis I	k__Bacteria|p__Firmicutes|c__Clostridia|o__Clostridiales|f__Lachnospiraceae|g__Blautia|s__Blautia_wexlerae	0.0569717	0.00013974	0.00025605
BIOTIN-BIOSYNTHESIS-PWY: biotin biosynthesis I	k__Bacteria|p__Firmicutes|c__Clostridia|o__Clostridiales|f__Lachnospiraceae|g__Blautia|s__Ruminococcus_gnavus	0.089641	8.31e-08	2.01e-07
BIOTIN-BIOSYNTHESIS-PWY: biotin biosynthesis I	k__Bacteria|p__Firmicutes|c__Clostridia|o__Clostridiales|f__Lachnospiraceae|g__Blautia|s__Ruminococcus_torques	-0.0031634	0.832878	0.858154
BIOTIN-BIOSYNTHESIS-PWY: biotin biosynthesis I	k__Bacteria|p__Firmicutes|c__Clostridia|o__Clostridiales|f__Lachnospiraceae|g__Butyrivibrio|s__Butyrivibrio_crossotus	-0.187032	7.77e-30	7.03e-29
BIOTIN-BIOSYNTHESIS-PWY: biotin biosynthesis I	k__Bacteria|p__Firmicutes|c__Clostridia|o__Clostridiales|f__Lachnospiraceae|g__Butyrivibrio|s__Butyrivibrio_sp_CAG_318	-0.129205	1.65e-14	6.31e-14
BIOTIN-BIOSYNTHESIS-PWY: biotin biosynthesis I	k__Bacteria|p__Firmicutes|c__Clostridia|o__Clostridiales|f__Lachnospiraceae|g__Coprococcus|s__Coprococcus_catus	-0.0509158	0.00077257	0.0013178
BIOTIN-BIOSYNTHESIS-PWY: biotin biosynthesis I	k__Bacteria|p__Firmicutes|c__Clostridia|o__Clostridiales|f__Lachnospiraceae|g__Coprococcus|s__Coprococcus_comes	-0.0282723	0.0475783	0.0646192
BIOTIN-BIOSYNTHESIS-PWY: biotin biosynthesis I	k__Bacteria|p__Firmicutes|c__Clostridia|o__Clostridiales|f__Lachnospiraceae|g__Coprococcus|s__Coprococcus_eutactus	-0.100381	5.03e-11	1.52e-10
BIOTIN-BIOSYNTHESIS-PWY: biotin biosynthesis I	k__Bacteria|p__Firmicutes|c__Clostridia|o__Clostridiales|f__Lachnospiraceae|g__Dorea|s__Dorea_formicigenerans	-0.0155858	0.317162	0.365165
BIOTIN-BIOSYNTHESIS-PWY: biotin biosynthesis I	k__Bacteria|p__Firmicutes|c__Clostridia|o__Clostridiales|f__Lachnospiraceae|g__Dorea|s__Dorea_longicatena	-0.0547689	0.00013474	0.00024732
BIOTIN-BIOSYNTHESIS-PWY: biotin biosynthesis I	k__Bacteria|p__Firmicutes|c__Clostridia|o__Clostridiales|f__Lachnospiraceae|g__Eisenbergiella|s__Eisenbergiella_massiliensis	0.0721793	1.93e-05	3.87e-05
BIOTIN-BIOSYNTHESIS-PWY: biotin biosynthesis I	k__Bacteria|p__Firmicutes|c__Clostridia|o__Clostridiales|f__Lachnospiraceae|g__Fusicatenibacter|s__Fusicatenibacter_saccharivorans	0.0760537	5.37e-08	1.32e-07
BIOTIN-BIOSYNTHESIS-PWY: biotin biosynthesis I	k__Bacteria|p__Firmicutes|c__Clostridia|o__Clostridiales|f__Lachnospiraceae|g__Lachnoclostridium|s__Clostridium_lavalense	0.0988088	3.44e-09	9.3e-09
BIOTIN-BIOSYNTHESIS-PWY: biotin biosynthesis I	k__Bacteria|p__Firmicutes|c__Clostridia|o__Clostridiales|f__Lachnospiraceae|g__Lachnoclostridium|s__Clostridium_saccharolyticum	0.0682157	4.81e-05	9.22e-05
BIOTIN-BIOSYNTHESIS-PWY: biotin biosynthesis I	k__Bacteria|p__Firmicutes|c__Clostridia|o__Clostridiales|f__Lachnospiraceae|g__Lachnospiraceae_unclassified|s__Eubacterium_rectale	0.0895274	1.66e-10	4.86e-10
BIOTIN-BIOSYNTHESIS-PWY: biotin biosynthesis I	k__Bacteria|p__Firmicutes|c__Clostridia|o__Clostridiales|f__Lachnospiraceae|g__Lachnospira|s__Lachnospira_pectinoschiza	0.0503009	0.0007789	0.00132794
BIOTIN-BIOSYNTHESIS-PWY: biotin biosynthesis I	k__Bacteria|p__Firmicutes|c__Clostridia|o__Clostridiales|f__Lachnospiraceae|g__Roseburia|s__Roseburia_faecis	0.0450292	0.00154206	0.00254103
BIOTIN-BIOSYNTHESIS-PWY: biotin biosynthesis I	k__Bacteria|p__Firmicutes|c__Clostridia|o__Clostridiales|f__Lachnospiraceae|g__Roseburia|s__Roseburia_hominis	-0.0110041	0.43499	0.485713
BIOTIN-BIOSYNTHESIS-PWY: biotin biosynthesis I	k__Bacteria|p__Firmicutes|c__Clostridia|o__Clostridiales|f__Lachnospiraceae|g__Roseburia|s__Roseburia_intestinalis	0.0748623	2.77e-07	6.41e-07
BIOTIN-BIOSYNTHESIS-PWY: biotin biosynthesis I	k__Bacteria|p__Firmicutes|c__Clostridia|o__Clostridiales|f__Lachnospiraceae|g__Roseburia|s__Roseburia_inulinivorans	0.0663897	2.74e-06	5.9e-06
BIOTIN-BIOSYNTHESIS-PWY: biotin biosynthesis I	k__Bacteria|p__Firmicutes|c__Clostridia|o__Clostridiales|f__Lachnospiraceae|g__Roseburia|s__Roseburia_sp_CAG_182	-0.0911854	1.63e-08	4.22e-08
BIOTIN-BIOSYNTHESIS-PWY: biotin biosynthesis I	k__Bacteria|p__Firmicutes|c__Clostridia|o__Clostridiales|f__Lachnospiraceae|g__Roseburia|s__Roseburia_sp_CAG_309	-0.0243108	0.139768	0.173867
BIOTIN-BIOSYNTHESIS-PWY: biotin biosynthesis I	k__Bacteria|p__Firmicutes|c__Clostridia|o__Clostridiales|f__Lachnospiraceae|g__Roseburia|s__Roseburia_sp_CAG_471	-0.0135225	0.42013	0.470485
BIOTIN-BIOSYNTHESIS-PWY: biotin biosynthesis I	k__Bacteria|p__Firmicutes|c__Clostridia|o__Clostridiales|f__Oscillospiraceae|g__Oscillibacter|s__Oscillibacter_sp_57_20	-0.0584272	3.44e-05	6.71e-05
BIOTIN-BIOSYNTHESIS-PWY: biotin biosynthesis I	k__Bacteria|p__Firmicutes|c__Clostridia|o__Clostridiales|f__Oscillospiraceae|g__Oscillibacter|s__Oscillibacter_sp_CAG_241	-0.112725	2.02e-15	8.19e-15
BIOTIN-BIOSYNTHESIS-PWY: biotin biosynthesis I	k__Bacteria|p__Firmicutes|c__Clostridia|o__Clostridiales|f__Oscillospiraceae|g__Oscillibacter|s__Oscillibacter_sp_PC13	-0.0139595	0.395182	0.444972
BIOTIN-BIOSYNTHESIS-PWY: biotin biosynthesis I	k__Bacteria|p__Firmicutes|c__Clostridia|o__Clostridiales|f__Ruminococcaceae|g__Agathobaculum|s__Agathobaculum_butyriciproducens	0.08304	3.38e-09	9.15e-09
BIOTIN-BIOSYNTHESIS-PWY: biotin biosynthesis I	k__Bacteria|p__Firmicutes|c__Clostridia|o__Clostridiales|f__Ruminococcaceae|g__Anaeromassilibacillus|s__Anaeromassilibacillus_sp_An250	0.00201213	0.895924	0.912586
BIOTIN-BIOSYNTHESIS-PWY: biotin biosynthesis I	k__Bacteria|p__Firmicutes|c__Clostridia|o__Clostridiales|f__Ruminococcaceae|g__Anaerotruncus|s__Anaerotruncus_colihominis	0.158514	7.7e-22	4.69e-21
BIOTIN-BIOSYNTHESIS-PWY: biotin biosynthesis I	k__Bacteria|p__Firmicutes|c__Clostridia|o__Clostridiales|f__Ruminococcaceae|g__Anaerotruncus|s__Anaerotruncus_sp_CAG_528	-0.0111675	0.507044	0.557332
BIOTIN-BIOSYNTHESIS-PWY: biotin biosynthesis I	k__Bacteria|p__Firmicutes|c__Clostridia|o__Clostridiales|f__Ruminococcaceae|g__Faecalibacterium|s__Faecalibacterium_prausnitzii	0.0233181	0.0951506	0.122251
BIOTIN-BIOSYNTHESIS-PWY: biotin biosynthesis I	k__Bacteria|p__Firmicutes|c__Clostridia|o__Clostridiales|f__Ruminococcaceae|g__Flavonifractor|s__Flavonifractor_plautii	0.264574	3.72e-76	1.22e-74
BIOTIN-BIOSYNTHESIS-PWY: biotin biosynthesis I	k__Bacteria|p__Firmicutes|c__Clostridia|o__Clostridiales|f__Ruminococcaceae|g__Flavonifractor|s__Flavonifractor_sp_An10	0.00039467	0.981186	0.984621
BIOTIN-BIOSYNTHESIS-PWY: biotin biosynthesis I	k__Bacteria|p__Firmicutes|c__Clostridia|o__Clostridiales|f__Ruminococcaceae|g__Flavonifractor|s__Flavonifractor_sp_An100	0.00872157	0.603088	0.649237
BIOTIN-BIOSYNTHESIS-PWY: biotin biosynthesis I	k__Bacteria|p__Firmicutes|c__Clostridia|o__Clostridiales|f__Ruminococcaceae|g__Gemmiger|s__Gemmiger_formicilis	0.0157242	0.261891	0.307942
BIOTIN-BIOSYNTHESIS-PWY: biotin biosynthesis I	k__Bacteria|p__Firmicutes|c__Clostridia|o__Clostridiales|f__Ruminococcaceae|g__Harryflintia|s__Harryflintia_acetispora	0.0690489	3.66e-05	7.12e-05
BIOTIN-BIOSYNTHESIS-PWY: biotin biosynthesis I	k__Bacteria|p__Firmicutes|c__Clostridia|o__Clostridiales|f__Ruminococcaceae|g__Pseudoflavonifractor|s__Pseudoflavonifractor_capillosus	0.0439285	0.008731	0.0132808
BIOTIN-BIOSYNTHESIS-PWY: biotin biosynthesis I	k__Bacteria|p__Firmicutes|c__Clostridia|o__Clostridiales|f__Ruminococcaceae|g__Pseudoflavonifractor|s__Pseudoflavonifractor_sp_An184	0.039442	0.0158927	0.0232588
BIOTIN-BIOSYNTHESIS-PWY: biotin biosynthesis I	k__Bacteria|p__Firmicutes|c__Clostridia|o__Clostridiales|f__Ruminococcaceae|g__Ruminococcaceae_unclassified|s__Clostridium_leptum	0.0711329	1.34e-05	2.73e-05
BIOTIN-BIOSYNTHESIS-PWY: biotin biosynthesis I	k__Bacteria|p__Firmicutes|c__Clostridia|o__Clostridiales|f__Ruminococcaceae|g__Ruminococcaceae_unclassified|s__Eubacterium_siraeum	-0.078473	6.34e-08	1.55e-07
BIOTIN-BIOSYNTHESIS-PWY: biotin biosynthesis I	k__Bacteria|p__Firmicutes|c__Clostridia|o__Clostridiales|f__Ruminococcaceae|g__Ruminococcaceae_unclassified|s__Ruminococcaceae_bacterium_D16	0.0505655	0.00264699	0.00425257
BIOTIN-BIOSYNTHESIS-PWY: biotin biosynthesis I	k__Bacteria|p__Firmicutes|c__Clostridia|o__Clostridiales|f__Ruminococcaceae|g__Ruminococcaceae_unclassified|s__Ruminococcaceae_bacterium_D5	-0.0527598	0.00102832	0.00172468
BIOTIN-BIOSYNTHESIS-PWY: biotin biosynthesis I	k__Bacteria|p__Firmicutes|c__Clostridia|o__Clostridiales|f__Ruminococcaceae|g__Ruminococcus|s__Ruminococcus_bicirculans	0.0802862	4.99e-08	1.23e-07
BIOTIN-BIOSYNTHESIS-PWY: biotin biosynthesis I	k__Bacteria|p__Firmicutes|c__Clostridia|o__Clostridiales|f__Ruminococcaceae|g__Ruminococcus|s__Ruminococcus_bromii	-0.013471	0.356734	0.406095
BIOTIN-BIOSYNTHESIS-PWY: biotin biosynthesis I	k__Bacteria|p__Firmicutes|c__Clostridia|o__Clostridiales|f__Ruminococcaceae|g__Ruminococcus|s__Ruminococcus_lactaris	-0.0090515	0.548346	0.596822
BIOTIN-BIOSYNTHESIS-PWY: biotin biosynthesis I	k__Bacteria|p__Firmicutes|c__Clostridia|o__Clostridiales|f__Ruminococcaceae|g__Ruminococcus|s__Ruminococcus_obeum_CAG_39	-7.8e-05	0.996237	0.997754
BIOTIN-BIOSYNTHESIS-PWY: biotin biosynthesis I	k__Bacteria|p__Firmicutes|c__Clostridia|o__Clostridiales|f__Ruminococcaceae|g__Ruminococcus|s__Ruminococcus_sp_CAG_330	-0.0403629	0.0164289	0.0240007
BIOTIN-BIOSYNTHESIS-PWY: biotin biosynthesis I	k__Bacteria|p__Firmicutes|c__Clostridia|o__Clostridiales|f__Ruminococcaceae|g__Ruthenibacterium|s__Ruthenibacterium_lactatiformans	0.184311	1.26e-39	1.73e-38
BIOTIN-BIOSYNTHESIS-PWY: biotin biosynthesis I	k__Bacteria|p__Firmicutes|c__Erysipelotrichia|o__Erysipelotrichales|f__Erysipelotrichaceae|g__Holdemanella|s__Holdemanella_biformis	-0.0739982	8.85e-06	1.82e-05
BIOTIN-BIOSYNTHESIS-PWY: biotin biosynthesis I	k__Bacteria|p__Firmicutes|c__Erysipelotrichia|o__Erysipelotrichales|f__Erysipelotrichaceae|g__Holdemania|s__Holdemania_filiformis	0.0889221	6.31e-08	1.54e-07
BIOTIN-BIOSYNTHESIS-PWY: biotin biosynthesis I	k__Bacteria|p__Firmicutes|c__Firmicutes_unclassified|o__Firmicutes_unclassified|f__Firmicutes_unclassified|g__Firmicutes_unclassified|s__Firmicutes_bacterium_CAG_110	-0.208602	7.32e-46	1.2e-44
BIOTIN-BIOSYNTHESIS-PWY: biotin biosynthesis I	k__Bacteria|p__Firmicutes|c__Firmicutes_unclassified|o__Firmicutes_unclassified|f__Firmicutes_unclassified|g__Firmicutes_unclassified|s__Firmicutes_bacterium_CAG_170	-0.22548	5.42e-48	9.64e-47
BIOTIN-BIOSYNTHESIS-PWY: biotin biosynthesis I	k__Bacteria|p__Firmicutes|c__Firmicutes_unclassified|o__Firmicutes_unclassified|f__Firmicutes_unclassified|g__Firmicutes_unclassified|s__Firmicutes_bacterium_CAG_238	-0.159103	2.54e-22	1.58e-21
BIOTIN-BIOSYNTHESIS-PWY: biotin biosynthesis I	k__Bacteria|p__Firmicutes|c__Firmicutes_unclassified|o__Firmicutes_unclassified|f__Firmicutes_unclassified|g__Firmicutes_unclassified|s__Firmicutes_bacterium_CAG_83	0.0784123	2.54e-08	6.45e-08
BIOTIN-BIOSYNTHESIS-PWY: biotin biosynthesis I	k__Bacteria|p__Firmicutes|c__Firmicutes_unclassified|o__Firmicutes_unclassified|f__Firmicutes_unclassified|g__Firmicutes_unclassified|s__Firmicutes_bacterium_CAG_94	0.0223945	0.151879	0.187777
BIOTIN-BIOSYNTHESIS-PWY: biotin biosynthesis I	k__Bacteria|p__Firmicutes|c__Firmicutes_unclassified|o__Firmicutes_unclassified|f__Firmicutes_unclassified|g__Firmicutes_unclassified|s__Firmicutes_bacterium_CAG_95	-0.181374	1.86e-30	1.74e-29
BIOTIN-BIOSYNTHESIS-PWY: biotin biosynthesis I	k__Bacteria|p__Firmicutes|c__Negativicutes|o__Acidaminococcales|f__Acidaminococcaceae|g__Acidaminococcus|s__Acidaminococcus_intestini	0.00580839	0.730529	0.765499
BIOTIN-BIOSYNTHESIS-PWY: biotin biosynthesis I	k__Bacteria|p__Firmicutes|c__Negativicutes|o__Acidaminococcales|f__Acidaminococcaceae|g__Phascolarctobacterium|s__Phascolarctobacterium_faecium	0.0926214	1.6e-08	4.13e-08
BIOTIN-BIOSYNTHESIS-PWY: biotin biosynthesis I	k__Bacteria|p__Firmicutes|c__Negativicutes|o__Acidaminococcales|f__Acidaminococcaceae|g__Phascolarctobacterium|s__Phascolarctobacterium_sp_CAG_266	-0.0197532	0.230803	0.274937
BIOTIN-BIOSYNTHESIS-PWY: biotin biosynthesis I	k__Bacteria|p__Firmicutes|c__Negativicutes|o__Acidaminococcales|f__Acidaminococcaceae|g__Phascolarctobacterium|s__Phascolarctobacterium_succinatutens	-0.14407	2.68e-19	1.41e-18
BIOTIN-BIOSYNTHESIS-PWY: biotin biosynthesis I	k__Bacteria|p__Firmicutes|c__Negativicutes|o__Selenomonadales|f__Selenomonadaceae|g__Mitsuokella|s__Mitsuokella_jalaludinii	-0.124203	1.17e-13	4.21e-13
BIOTIN-BIOSYNTHESIS-PWY: biotin biosynthesis I	k__Bacteria|p__Firmicutes|c__Negativicutes|o__Veillonellales|f__Veillonellaceae|g__Dialister|s__Dialister_invisus	0.0936094	2.1e-09	5.77e-09
BIOTIN-BIOSYNTHESIS-PWY: biotin biosynthesis I	k__Bacteria|p__Firmicutes|c__Negativicutes|o__Veillonellales|f__Veillonellaceae|g__Veillonella|s__Veillonella_parvula	0.0605535	0.00032888	0.00058293
BIOTIN-BIOSYNTHESIS-PWY: biotin biosynthesis I	k__Bacteria|p__Lentisphaerae|c__Lentisphaeria|o__Victivallales|f__Victivallaceae|g__Victivallis|s__Victivallis_vadensis	-0.147387	1.16e-21	6.96e-21
BIOTIN-BIOSYNTHESIS-PWY: biotin biosynthesis I	k__Bacteria|p__Proteobacteria|c__Betaproteobacteria|o__Burkholderiales|f__Sutterellaceae|g__Parasutterella|s__Parasutterella_excrementihominis	0.0872608	1.31e-09	3.65e-09
BIOTIN-BIOSYNTHESIS-PWY: biotin biosynthesis I	k__Bacteria|p__Proteobacteria|c__Betaproteobacteria|o__Burkholderiales|f__Sutterellaceae|g__Sutterella|s__Sutterella_parvirubra	-0.0274151	0.0776126	0.101442
BIOTIN-BIOSYNTHESIS-PWY: biotin biosynthesis I	k__Bacteria|p__Proteobacteria|c__Betaproteobacteria|o__Burkholderiales|f__Sutterellaceae|g__Turicimonas|s__Turicimonas_muris	0.116823	1.26e-12	4.21e-12
BIOTIN-BIOSYNTHESIS-PWY: biotin biosynthesis I	k__Bacteria|p__Proteobacteria|c__Deltaproteobacteria|o__Desulfovibrionales|f__Desulfovibrionaceae|g__Bilophila|s__Bilophila_wadsworthia	0.152662	7.91e-27	6.23e-26
BIOTIN-BIOSYNTHESIS-PWY: biotin biosynthesis I	k__Bacteria|p__Proteobacteria|c__Deltaproteobacteria|o__Desulfovibrionales|f__Desulfovibrionaceae|g__Desulfovibrionaceae_unclassified|s__Desulfovibrionaceae_bacterium	-0.124992	3.35e-14	1.25e-13
BIOTIN-BIOSYNTHESIS-PWY: biotin biosynthesis I	k__Bacteria|p__Proteobacteria|c__Deltaproteobacteria|o__Desulfovibrionales|f__Desulfovibrionaceae|g__Desulfovibrio|s__Desulfovibrio_piger	-0.105594	1.83e-11	5.69e-11
BIOTIN-BIOSYNTHESIS-PWY: biotin biosynthesis I	k__Bacteria|p__Proteobacteria|c__Gammaproteobacteria|o__Enterobacterales|f__Enterobacteriaceae|g__Escherichia|s__Escherichia_coli	0.159316	1.04e-24	7.45e-24
BIOTIN-BIOSYNTHESIS-PWY: biotin biosynthesis I	k__Bacteria|p__Proteobacteria|c__Gammaproteobacteria|o__Pasteurellales|f__Pasteurellaceae|g__Haemophilus|s__Haemophilus_parainfluenzae	-0.0326241	0.047392	0.0643804
BIOTIN-BIOSYNTHESIS-PWY: biotin biosynthesis I	k__Bacteria|p__Proteobacteria|c__Gammaproteobacteria|o__Pasteurellales|f__Pasteurellaceae|g__Haemophilus|s__Haemophilus_sp_HMSC71H05	-0.0222588	0.182552	0.222265
BIOTIN-BIOSYNTHESIS-PWY: biotin biosynthesis I	k__Bacteria|p__Proteobacteria|c__Proteobacteria_unclassified|o__Proteobacteria_unclassified|f__Proteobacteria_unclassified|g__Proteobacteria_unclassified|s__Proteobacteria_bacterium_CAG_139	0.147192	1.27e-21	7.63e-21
BIOTIN-BIOSYNTHESIS-PWY: biotin biosynthesis I	k__Bacteria|p__Verrucomicrobia|c__Verrucomicrobiae|o__Verrucomicrobiales|f__Akkermansiaceae|g__Akkermansia|s__Akkermansia_muciniphila	0.00790476	0.585519	0.632312
CITRULBIO-PWY: L-citrulline biosynthesis	k__Bacteria|p__Actinobacteria	0.0294787	0.0348798	0.0484729
CITRULBIO-PWY: L-citrulline biosynthesis	k__Bacteria|p__Bacteroidetes	0.336123	7.22e-128	5.6e-126
CITRULBIO-PWY: L-citrulline biosynthesis	k__Bacteria|p__Candidatus_Melainabacteria	-0.005414	0.747158	0.780932
CITRULBIO-PWY: L-citrulline biosynthesis	k__Bacteria|p__Firmicutes	0.0287923	0.0393379	0.0540649
CITRULBIO-PWY: L-citrulline biosynthesis	k__Bacteria|p__Fusobacteria	0.0394787	0.0193663	0.0279866
CITRULBIO-PWY: L-citrulline biosynthesis	k__Bacteria|p__Lentisphaerae	-0.198676	5.17e-38	6.64e-37
CITRULBIO-PWY: L-citrulline biosynthesis	k__Bacteria|p__Proteobacteria	0.0827297	3.23e-09	8.77e-09
CITRULBIO-PWY: L-citrulline biosynthesis	k__Bacteria|p__Synergistetes	-0.0909389	6.38e-08	1.56e-07
CITRULBIO-PWY: L-citrulline biosynthesis	k__Bacteria|p__Verrucomicrobia	-0.0379897	0.00877056	0.0133278
CITRULBIO-PWY: L-citrulline biosynthesis	k__Bacteria|p__Actinobacteria|c__Actinobacteria	0.0334269	0.0169544	0.0247127
CITRULBIO-PWY: L-citrulline biosynthesis	k__Bacteria|p__Actinobacteria|c__Coriobacteriia	0.00155541	0.911364	0.925674
CITRULBIO-PWY: L-citrulline biosynthesis	k__Bacteria|p__Bacteroidetes|c__Bacteroidia	0.336123	7.22e-128	5.6e-126
CITRULBIO-PWY: L-citrulline biosynthesis	k__Bacteria|p__Candidatus_Melainabacteria|c__Candidatus_Melainabacteria_unclassified	-0.005414	0.747158	0.780932
CITRULBIO-PWY: L-citrulline biosynthesis	k__Bacteria|p__Firmicutes|c__Bacilli	-0.0497056	0.00101434	0.00170379
CITRULBIO-PWY: L-citrulline biosynthesis	k__Bacteria|p__Firmicutes|c__Clostridia	0.0541847	0.00010534	0.00019552
CITRULBIO-PWY: L-citrulline biosynthesis	k__Bacteria|p__Firmicutes|c__Erysipelotrichia	0.00039497	0.979909	0.983496
CITRULBIO-PWY: L-citrulline biosynthesis	k__Bacteria|p__Firmicutes|c__Firmicutes_unclassified	-0.100544	6.53e-13	2.23e-12
CITRULBIO-PWY: L-citrulline biosynthesis	k__Bacteria|p__Firmicutes|c__Negativicutes	-0.0857085	9.4e-10	2.63e-09
CITRULBIO-PWY: L-citrulline biosynthesis	k__Bacteria|p__Fusobacteria|c__Fusobacteriia	0.0394787	0.0193663	0.0279866
CITRULBIO-PWY: L-citrulline biosynthesis	k__Bacteria|p__Lentisphaerae|c__Lentisphaeria	-0.198676	5.17e-38	6.64e-37
CITRULBIO-PWY: L-citrulline biosynthesis	k__Bacteria|p__Proteobacteria|c__Betaproteobacteria	0.117539	9.02e-17	3.99e-16
CITRULBIO-PWY: L-citrulline biosynthesis	k__Bacteria|p__Proteobacteria|c__Deltaproteobacteria	-0.0456878	0.00118215	0.00196399
CITRULBIO-PWY: L-citrulline biosynthesis	k__Bacteria|p__Proteobacteria|c__Gammaproteobacteria	0.023731	0.111813	0.141535
CITRULBIO-PWY: L-citrulline biosynthesis	k__Bacteria|p__Proteobacteria|c__Proteobacteria_unclassified	0.155919	4.59e-24	3.16e-23
CITRULBIO-PWY: L-citrulline biosynthesis	k__Bacteria|p__Synergistetes|c__Synergistia	-0.0909389	6.38e-08	1.56e-07
CITRULBIO-PWY: L-citrulline biosynthesis	k__Bacteria|p__Verrucomicrobia|c__Verrucomicrobiae	-0.0379897	0.00877056	0.0133278
CITRULBIO-PWY: L-citrulline biosynthesis	k__Bacteria|p__Actinobacteria|c__Actinobacteria|o__Actinomycetales	-0.07542	6.35e-06	1.32e-05
CITRULBIO-PWY: L-citrulline biosynthesis	k__Bacteria|p__Actinobacteria|c__Actinobacteria|o__Bifidobacteriales	0.0354502	0.0113956	0.0170394
CITRULBIO-PWY: L-citrulline biosynthesis	k__Bacteria|p__Actinobacteria|c__Actinobacteria|o__Micrococcales	-0.141154	8.54e-18	4.03e-17
CITRULBIO-PWY: L-citrulline biosynthesis	k__Bacteria|p__Actinobacteria|c__Coriobacteriia|o__Coriobacteriales	-0.0128846	0.357148	0.406416
CITRULBIO-PWY: L-citrulline biosynthesis	k__Bacteria|p__Actinobacteria|c__Coriobacteriia|o__Eggerthellales	0.040008	0.00436613	0.00686942
CITRULBIO-PWY: L-citrulline biosynthesis	k__Bacteria|p__Bacteroidetes|c__Bacteroidia|o__Bacteroidales	0.336123	7.22e-128	5.6e-126
CITRULBIO-PWY: L-citrulline biosynthesis	k__Bacteria|p__Candidatus_Melainabacteria|c__Candidatus_Melainabacteria_unclassified|o__Candidatus_Gastranaerophilales	-0.005414	0.747158	0.780932
CITRULBIO-PWY: L-citrulline biosynthesis	k__Bacteria|p__Firmicutes|c__Bacilli|o__Lactobacillales	-0.0535631	0.00040795	0.0007171
CITRULBIO-PWY: L-citrulline biosynthesis	k__Bacteria|p__Firmicutes|c__Clostridia|o__Clostridiales	0.0541847	0.00010534	0.00019552
CITRULBIO-PWY: L-citrulline biosynthesis	k__Bacteria|p__Firmicutes|c__Erysipelotrichia|o__Erysipelotrichales	0.00039497	0.979909	0.983496
CITRULBIO-PWY: L-citrulline biosynthesis	k__Bacteria|p__Firmicutes|c__Firmicutes_unclassified|o__Firmicutes_unclassified	-0.100544	6.53e-13	2.23e-12
CITRULBIO-PWY: L-citrulline biosynthesis	k__Bacteria|p__Firmicutes|c__Negativicutes|o__Acidaminococcales	-0.0991598	2.12e-11	6.56e-11
CITRULBIO-PWY: L-citrulline biosynthesis	k__Bacteria|p__Firmicutes|c__Negativicutes|o__Selenomonadales	-0.150485	7.53e-20	4.09e-19
CITRULBIO-PWY: L-citrulline biosynthesis	k__Bacteria|p__Firmicutes|c__Negativicutes|o__Veillonellales	0.0421933	0.00475971	0.00745076
CITRULBIO-PWY: L-citrulline biosynthesis	k__Bacteria|p__Fusobacteria|c__Fusobacteriia|o__Fusobacteriales	0.0394787	0.0193663	0.0279866
CITRULBIO-PWY: L-citrulline biosynthesis	k__Bacteria|p__Lentisphaerae|c__Lentisphaeria|o__Victivallales	-0.198676	5.17e-38	6.64e-37
CITRULBIO-PWY: L-citrulline biosynthesis	k__Bacteria|p__Proteobacteria|c__Betaproteobacteria|o__Burkholderiales	0.117263	1.07e-16	4.72e-16
CITRULBIO-PWY: L-citrulline biosynthesis	k__Bacteria|p__Proteobacteria|c__Deltaproteobacteria|o__Desulfovibrionales	-0.0456878	0.00118215	0.00196399
CITRULBIO-PWY: L-citrulline biosynthesis	k__Bacteria|p__Proteobacteria|c__Gammaproteobacteria|o__Enterobacterales	0.0346559	0.0237302	0.0338329
CITRULBIO-PWY: L-citrulline biosynthesis	k__Bacteria|p__Proteobacteria|c__Gammaproteobacteria|o__Pasteurellales	-0.0241987	0.138181	0.172137
CITRULBIO-PWY: L-citrulline biosynthesis	k__Bacteria|p__Proteobacteria|c__Proteobacteria_unclassified|o__Proteobacteria_unclassified	0.155919	4.59e-24	3.16e-23
CITRULBIO-PWY: L-citrulline biosynthesis	k__Bacteria|p__Synergistetes|c__Synergistia|o__Synergistales	-0.0909389	6.38e-08	1.56e-07
CITRULBIO-PWY: L-citrulline biosynthesis	k__Bacteria|p__Verrucomicrobia|c__Verrucomicrobiae|o__Verrucomicrobiales	-0.0379897	0.00877056	0.0133278
CITRULBIO-PWY: L-citrulline biosynthesis	k__Bacteria|p__Actinobacteria|c__Actinobacteria|o__Actinomycetales|f__Actinomycetaceae	-0.07542	6.35e-06	1.32e-05
CITRULBIO-PWY: L-citrulline biosynthesis	k__Bacteria|p__Actinobacteria|c__Actinobacteria|o__Bifidobacteriales|f__Bifidobacteriaceae	0.0354502	0.0113956	0.0170394
CITRULBIO-PWY: L-citrulline biosynthesis	k__Bacteria|p__Actinobacteria|c__Actinobacteria|o__Micrococcales|f__Micrococcaceae	-0.141154	8.54e-18	4.03e-17
CITRULBIO-PWY: L-citrulline biosynthesis	k__Bacteria|p__Actinobacteria|c__Coriobacteriia|o__Coriobacteriales|f__Coriobacteriaceae	-0.0117238	0.402123	0.45225
CITRULBIO-PWY: L-citrulline biosynthesis	k__Bacteria|p__Actinobacteria|c__Coriobacteriia|o__Eggerthellales|f__Eggerthellaceae	0.040008	0.00436613	0.00686942
CITRULBIO-PWY: L-citrulline biosynthesis	k__Bacteria|p__Bacteroidetes|c__Bacteroidia|o__Bacteroidales|f__Bacteroidaceae	0.463541	2.46e-241	6.32e-239
CITRULBIO-PWY: L-citrulline biosynthesis	k__Bacteria|p__Bacteroidetes|c__Bacteroidia|o__Bacteroidales|f__Barnesiellaceae	0.204936	2.2e-48	3.95e-47
CITRULBIO-PWY: L-citrulline biosynthesis	k__Bacteria|p__Bacteroidetes|c__Bacteroidia|o__Bacteroidales|f__Odoribacteraceae	0.211615	1e-51	1.99e-50
CITRULBIO-PWY: L-citrulline biosynthesis	k__Bacteria|p__Bacteroidetes|c__Bacteroidia|o__Bacteroidales|f__Porphyromonadaceae	-0.0988781	3.46e-09	9.35e-09
CITRULBIO-PWY: L-citrulline biosynthesis	k__Bacteria|p__Bacteroidetes|c__Bacteroidia|o__Bacteroidales|f__Prevotellaceae	-0.258306	1.45e-75	4.7e-74
CITRULBIO-PWY: L-citrulline biosynthesis	k__Bacteria|p__Bacteroidetes|c__Bacteroidia|o__Bacteroidales|f__Rikenellaceae	0.338066	2.52e-129	2e-127
CITRULBIO-PWY: L-citrulline biosynthesis	k__Bacteria|p__Bacteroidetes|c__Bacteroidia|o__Bacteroidales|f__Tannerellaceae	0.354164	1.94e-141	1.87e-139
CITRULBIO-PWY: L-citrulline biosynthesis	k__Bacteria|p__Candidatus_Melainabacteria|c__Candidatus_Melainabacteria_unclassified|o__Candidatus_Gastranaerophilales|f__Candidatus_Gastranaerophilales_unclassified	-0.005414	0.747158	0.780932
CITRULBIO-PWY: L-citrulline biosynthesis	k__Bacteria|p__Firmicutes|c__Bacilli|o__Lactobacillales|f__Lactobacillaceae	-0.0336193	0.0366874	0.0507847
CITRULBIO-PWY: L-citrulline biosynthesis	k__Bacteria|p__Firmicutes|c__Bacilli|o__Lactobacillales|f__Streptococcaceae	-0.0492373	0.00158033	0.0025975
CITRULBIO-PWY: L-citrulline biosynthesis	k__Bacteria|p__Firmicutes|c__Clostridia|o__Clostridiales|f__Clostridiaceae	0.0041231	0.776374	0.807906
CITRULBIO-PWY: L-citrulline biosynthesis	k__Bacteria|p__Firmicutes|c__Clostridia|o__Clostridiales|f__Clostridiales_unclassified	0.236369	4.19e-64	1.13e-62
CITRULBIO-PWY: L-citrulline biosynthesis	k__Bacteria|p__Firmicutes|c__Clostridia|o__Clostridiales|f__Eubacteriaceae	0.0302796	0.0304133	0.0426215
CITRULBIO-PWY: L-citrulline biosynthesis	k__Bacteria|p__Firmicutes|c__Clostridia|o__Clostridiales|f__Lachnospiraceae	0.0910081	7.35e-11	2.19e-10
CITRULBIO-PWY: L-citrulline biosynthesis	k__Bacteria|p__Firmicutes|c__Clostridia|o__Clostridiales|f__Oscillospiraceae	-0.0876241	4.07e-10	1.17e-09
CITRULBIO-PWY: L-citrulline biosynthesis	k__Bacteria|p__Firmicutes|c__Clostridia|o__Clostridiales|f__Ruminococcaceae	0.0877983	3.31e-10	9.56e-10
CITRULBIO-PWY: L-citrulline biosynthesis	k__Bacteria|p__Firmicutes|c__Erysipelotrichia|o__Erysipelotrichales|f__Erysipelotrichaceae	0.00039497	0.979909	0.983496
CITRULBIO-PWY: L-citrulline biosynthesis	k__Bacteria|p__Firmicutes|c__Firmicutes_unclassified|o__Firmicutes_unclassified|f__Firmicutes_unclassified	-0.100544	6.53e-13	2.23e-12
CITRULBIO-PWY: L-citrulline biosynthesis	k__Bacteria|p__Firmicutes|c__Negativicutes|o__Acidaminococcales|f__Acidaminococcaceae	-0.0991598	2.12e-11	6.56e-11
CITRULBIO-PWY: L-citrulline biosynthesis	k__Bacteria|p__Firmicutes|c__Negativicutes|o__Selenomonadales|f__Selenomonadaceae	-0.150485	7.53e-20	4.09e-19
CITRULBIO-PWY: L-citrulline biosynthesis	k__Bacteria|p__Firmicutes|c__Negativicutes|o__Veillonellales|f__Veillonellaceae	0.0421933	0.00475971	0.00745076
CITRULBIO-PWY: L-citrulline biosynthesis	k__Bacteria|p__Fusobacteria|c__Fusobacteriia|o__Fusobacteriales|f__Fusobacteriaceae	0.0409139	0.0153868	0.0225535
CITRULBIO-PWY: L-citrulline biosynthesis	k__Bacteria|p__Lentisphaerae|c__Lentisphaeria|o__Victivallales|f__Victivallaceae	-0.198676	5.17e-38	6.64e-37
CITRULBIO-PWY: L-citrulline biosynthesis	k__Bacteria|p__Proteobacteria|c__Betaproteobacteria|o__Burkholderiales|f__Sutterellaceae	0.121369	9.89e-18	4.65e-17
CITRULBIO-PWY: L-citrulline biosynthesis	k__Bacteria|p__Proteobacteria|c__Deltaproteobacteria|o__Desulfovibrionales|f__Desulfovibrionaceae	-0.0456878	0.00118215	0.00196399
CITRULBIO-PWY: L-citrulline biosynthesis	k__Bacteria|p__Proteobacteria|c__Gammaproteobacteria|o__Enterobacterales|f__Enterobacteriaceae	0.0364214	0.0176642	0.0256897
CITRULBIO-PWY: L-citrulline biosynthesis	k__Bacteria|p__Proteobacteria|c__Gammaproteobacteria|o__Pasteurellales|f__Pasteurellaceae	-0.0241987	0.138181	0.172137
CITRULBIO-PWY: L-citrulline biosynthesis	k__Bacteria|p__Proteobacteria|c__Proteobacteria_unclassified|o__Proteobacteria_unclassified|f__Proteobacteria_unclassified	0.155919	4.59e-24	3.16e-23
CITRULBIO-PWY: L-citrulline biosynthesis	k__Bacteria|p__Synergistetes|c__Synergistia|o__Synergistales|f__Synergistaceae	-0.0909389	6.38e-08	1.56e-07
CITRULBIO-PWY: L-citrulline biosynthesis	k__Bacteria|p__Verrucomicrobia|c__Verrucomicrobiae|o__Verrucomicrobiales|f__Akkermansiaceae	-0.0379897	0.00877056	0.0133278
CITRULBIO-PWY: L-citrulline biosynthesis	k__Bacteria|p__Actinobacteria|c__Actinobacteria|o__Actinomycetales|f__Actinomycetaceae|g__Actinomyces	-0.0824284	9.26e-07	2.07e-06
CITRULBIO-PWY: L-citrulline biosynthesis	k__Bacteria|p__Actinobacteria|c__Actinobacteria|o__Bifidobacteriales|f__Bifidobacteriaceae|g__Bifidobacterium	0.0354901	0.0113084	0.0169296
CITRULBIO-PWY: L-citrulline biosynthesis	k__Bacteria|p__Actinobacteria|c__Actinobacteria|o__Micrococcales|f__Micrococcaceae|g__Rothia	-0.141154	8.54e-18	4.03e-17
CITRULBIO-PWY: L-citrulline biosynthesis	k__Bacteria|p__Actinobacteria|c__Coriobacteriia|o__Coriobacteriales|f__Coriobacteriaceae|g__Collinsella	-0.014699	0.294087	0.341435
CITRULBIO-PWY: L-citrulline biosynthesis	k__Bacteria|p__Actinobacteria|c__Coriobacteriia|o__Coriobacteriales|f__Coriobacteriaceae|g__Enorma	-0.0141812	0.38717	0.436709
CITRULBIO-PWY: L-citrulline biosynthesis	k__Bacteria|p__Actinobacteria|c__Coriobacteriia|o__Eggerthellales|f__Eggerthellaceae|g__Adlercreutzia	0.115308	3.83e-14	1.42e-13
CITRULBIO-PWY: L-citrulline biosynthesis	k__Bacteria|p__Actinobacteria|c__Coriobacteriia|o__Eggerthellales|f__Eggerthellaceae|g__Asaccharobacter	0.127451	1.04e-17	4.87e-17
CITRULBIO-PWY: L-citrulline biosynthesis	k__Bacteria|p__Actinobacteria|c__Coriobacteriia|o__Eggerthellales|f__Eggerthellaceae|g__Eggerthella	0.234364	3.06e-47	5.27e-46
CITRULBIO-PWY: L-citrulline biosynthesis	k__Bacteria|p__Actinobacteria|c__Coriobacteriia|o__Eggerthellales|f__Eggerthellaceae|g__Gordonibacter	0.222444	1.71e-45	2.75e-44
CITRULBIO-PWY: L-citrulline biosynthesis	k__Bacteria|p__Actinobacteria|c__Coriobacteriia|o__Eggerthellales|f__Eggerthellaceae|g__Slackia	-0.212395	5.7e-43	8.57e-42
CITRULBIO-PWY: L-citrulline biosynthesis	k__Bacteria|p__Bacteroidetes|c__Bacteroidia|o__Bacteroidales|f__Bacteroidaceae|g__Bacteroides	0.463552	2.39e-241	6.28e-239
CITRULBIO-PWY: L-citrulline biosynthesis	k__Bacteria|p__Bacteroidetes|c__Bacteroidia|o__Bacteroidales|f__Barnesiellaceae|g__Barnesiella	0.175411	1.34e-35	1.58e-34
CITRULBIO-PWY: L-citrulline biosynthesis	k__Bacteria|p__Bacteroidetes|c__Bacteroidia|o__Bacteroidales|f__Barnesiellaceae|g__Coprobacter	0.128489	2.94e-18	1.43e-17
CITRULBIO-PWY: L-citrulline biosynthesis	k__Bacteria|p__Bacteroidetes|c__Bacteroidia|o__Bacteroidales|f__Odoribacteraceae|g__Butyricimonas	-0.0415594	0.00449243	0.00705037
CITRULBIO-PWY: L-citrulline biosynthesis	k__Bacteria|p__Bacteroidetes|c__Bacteroidia|o__Bacteroidales|f__Odoribacteraceae|g__Odoribacter	0.208021	5.82e-50	1.09e-48
CITRULBIO-PWY: L-citrulline biosynthesis	k__Bacteria|p__Bacteroidetes|c__Bacteroidia|o__Bacteroidales|f__Porphyromonadaceae|g__Sanguibacteroides	-0.0988154	3.67e-09	9.9e-09
CITRULBIO-PWY: L-citrulline biosynthesis	k__Bacteria|p__Bacteroidetes|c__Bacteroidia|o__Bacteroidales|f__Prevotellaceae|g__Paraprevotella	-0.0999648	5.73e-11	1.72e-10
CITRULBIO-PWY: L-citrulline biosynthesis	k__Bacteria|p__Bacteroidetes|c__Bacteroidia|o__Bacteroidales|f__Prevotellaceae|g__Prevotella	-0.264168	2.73e-78	9.36e-77
CITRULBIO-PWY: L-citrulline biosynthesis	k__Bacteria|p__Bacteroidetes|c__Bacteroidia|o__Bacteroidales|f__Rikenellaceae|g__Alistipes	0.338051	2.59e-129	2.04e-127
CITRULBIO-PWY: L-citrulline biosynthesis	k__Bacteria|p__Bacteroidetes|c__Bacteroidia|o__Bacteroidales|f__Tannerellaceae|g__Parabacteroides	0.354163	1.94e-141	1.87e-139
CITRULBIO-PWY: L-citrulline biosynthesis	k__Bacteria|p__Candidatus_Melainabacteria|c__Candidatus_Melainabacteria_unclassified|o__Candidatus_Gastranaerophilales|f__Candidatus_Gastranaerophilales_unclassified|g__Candidatus_Gastranaerophilales_unclassified	-0.005414	0.747158	0.780932
CITRULBIO-PWY: L-citrulline biosynthesis	k__Bacteria|p__Firmicutes|c__Bacilli|o__Lactobacillales|f__Lactobacillaceae|g__Lactobacillus	-0.0345795	0.0316804	0.0442241
CITRULBIO-PWY: L-citrulline biosynthesis	k__Bacteria|p__Firmicutes|c__Bacilli|o__Lactobacillales|f__Streptococcaceae|g__Streptococcus	-0.0502822	0.00126847	0.00210342
CITRULBIO-PWY: L-citrulline biosynthesis	k__Bacteria|p__Firmicutes|c__Clostridia|o__Clostridiales|f__Clostridiaceae|g__Clostridium	0.0021232	0.88393	0.902125
CITRULBIO-PWY: L-citrulline biosynthesis	k__Bacteria|p__Firmicutes|c__Clostridia|o__Clostridiales|f__Clostridiales_unclassified|g__Intestinimonas	0.154868	4.69e-26	3.57e-25
CITRULBIO-PWY: L-citrulline biosynthesis	k__Bacteria|p__Firmicutes|c__Clostridia|o__Clostridiales|f__Clostridiales_unclassified|g__Lawsonibacter	0.203084	1.88e-47	3.28e-46
CITRULBIO-PWY: L-citrulline biosynthesis	k__Bacteria|p__Firmicutes|c__Clostridia|o__Clostridiales|f__Eubacteriaceae|g__Eubacterium	0.0304688	0.0293917	0.0412978
CITRULBIO-PWY: L-citrulline biosynthesis	k__Bacteria|p__Firmicutes|c__Clostridia|o__Clostridiales|f__Lachnospiraceae|g__Anaerostipes	0.122444	3.57e-16	1.52e-15
CITRULBIO-PWY: L-citrulline biosynthesis	k__Bacteria|p__Firmicutes|c__Clostridia|o__Clostridiales|f__Lachnospiraceae|g__Blautia	0.110245	7.17e-15	2.81e-14
CITRULBIO-PWY: L-citrulline biosynthesis	k__Bacteria|p__Firmicutes|c__Clostridia|o__Clostridiales|f__Lachnospiraceae|g__Butyrivibrio	-0.235927	2.62e-47	4.53e-46
CITRULBIO-PWY: L-citrulline biosynthesis	k__Bacteria|p__Firmicutes|c__Clostridia|o__Clostridiales|f__Lachnospiraceae|g__Coprococcus	-0.0535046	0.00014321	0.00026205
CITRULBIO-PWY: L-citrulline biosynthesis	k__Bacteria|p__Firmicutes|c__Clostridia|o__Clostridiales|f__Lachnospiraceae|g__Dorea	-0.0399104	0.00507066	0.00791123
CITRULBIO-PWY: L-citrulline biosynthesis	k__Bacteria|p__Firmicutes|c__Clostridia|o__Clostridiales|f__Lachnospiraceae|g__Eisenbergiella	0.0689144	4.15e-05	8.01e-05
CITRULBIO-PWY: L-citrulline biosynthesis	k__Bacteria|p__Firmicutes|c__Clostridia|o__Clostridiales|f__Lachnospiraceae|g__Fusicatenibacter	0.136074	2.23e-22	1.4e-21
CITRULBIO-PWY: L-citrulline biosynthesis	k__Bacteria|p__Firmicutes|c__Clostridia|o__Clostridiales|f__Lachnospiraceae|g__Lachnoclostridium	0.177778	3.95e-28	3.29e-27
CITRULBIO-PWY: L-citrulline biosynthesis	k__Bacteria|p__Firmicutes|c__Clostridia|o__Clostridiales|f__Lachnospiraceae|g__Lachnospira	0.0669646	7.7e-06	1.59e-05
CITRULBIO-PWY: L-citrulline biosynthesis	k__Bacteria|p__Firmicutes|c__Clostridia|o__Clostridiales|f__Lachnospiraceae|g__Lachnospiraceae_unclassified	0.120288	9.03e-18	4.25e-17
CITRULBIO-PWY: L-citrulline biosynthesis	k__Bacteria|p__Firmicutes|c__Clostridia|o__Clostridiales|f__Lachnospiraceae|g__Roseburia	0.11736	4.51e-17	2.03e-16
CITRULBIO-PWY: L-citrulline biosynthesis	k__Bacteria|p__Firmicutes|c__Clostridia|o__Clostridiales|f__Oscillospiraceae|g__Oscillibacter	-0.0876241	4.07e-10	1.17e-09
CITRULBIO-PWY: L-citrulline biosynthesis	k__Bacteria|p__Firmicutes|c__Clostridia|o__Clostridiales|f__Ruminococcaceae|g__Agathobaculum	0.0796891	1.4e-08	3.63e-08
CITRULBIO-PWY: L-citrulline biosynthesis	k__Bacteria|p__Firmicutes|c__Clostridia|o__Clostridiales|f__Ruminococcaceae|g__Anaeromassilibacillus	0.0217856	0.156683	0.19327
CITRULBIO-PWY: L-citrulline biosynthesis	k__Bacteria|p__Firmicutes|c__Clostridia|o__Clostridiales|f__Ruminococcaceae|g__Anaerotruncus	0.115632	1.17e-12	3.93e-12
CITRULBIO-PWY: L-citrulline biosynthesis	k__Bacteria|p__Firmicutes|c__Clostridia|o__Clostridiales|f__Ruminococcaceae|g__Faecalibacterium	0.056827	4.76e-05	9.13e-05
CITRULBIO-PWY: L-citrulline biosynthesis	k__Bacteria|p__Firmicutes|c__Clostridia|o__Clostridiales|f__Ruminococcaceae|g__Flavonifractor	0.315032	2.7e-108	1.58e-106
CITRULBIO-PWY: L-citrulline biosynthesis	k__Bacteria|p__Firmicutes|c__Clostridia|o__Clostridiales|f__Ruminococcaceae|g__Gemmiger	0.0285104	0.0419207	0.0574097
CITRULBIO-PWY: L-citrulline biosynthesis	k__Bacteria|p__Firmicutes|c__Clostridia|o__Clostridiales|f__Ruminococcaceae|g__Harryflintia	0.0431024	0.00997096	0.0150113
CITRULBIO-PWY: L-citrulline biosynthesis	k__Bacteria|p__Firmicutes|c__Clostridia|o__Clostridiales|f__Ruminococcaceae|g__Pseudoflavonifractor	0.0802904	6.47e-07	1.46e-06
CITRULBIO-PWY: L-citrulline biosynthesis	k__Bacteria|p__Firmicutes|c__Clostridia|o__Clostridiales|f__Ruminococcaceae|g__Ruminococcaceae_unclassified	-0.0821627	7.65e-09	2.02e-08
CITRULBIO-PWY: L-citrulline biosynthesis	k__Bacteria|p__Firmicutes|c__Clostridia|o__Clostridiales|f__Ruminococcaceae|g__Ruminococcus	0.0291056	0.0378417	0.0521598
CITRULBIO-PWY: L-citrulline biosynthesis	k__Bacteria|p__Firmicutes|c__Clostridia|o__Clostridiales|f__Ruminococcaceae|g__Ruthenibacterium	0.177417	7.66e-37	9.36e-36
CITRULBIO-PWY: L-citrulline biosynthesis	k__Bacteria|p__Firmicutes|c__Erysipelotrichia|o__Erysipelotrichales|f__Erysipelotrichaceae|g__Holdemanella	-0.0874751	1.5e-07	3.55e-07
CITRULBIO-PWY: L-citrulline biosynthesis	k__Bacteria|p__Firmicutes|c__Erysipelotrichia|o__Erysipelotrichales|f__Erysipelotrichaceae|g__Holdemania	0.10956	2.64e-11	8.13e-11
CITRULBIO-PWY: L-citrulline biosynthesis	k__Bacteria|p__Firmicutes|c__Firmicutes_unclassified|o__Firmicutes_unclassified|f__Firmicutes_unclassified|g__Firmicutes_unclassified	-0.100544	6.53e-13	2.23e-12
CITRULBIO-PWY: L-citrulline biosynthesis	k__Bacteria|p__Firmicutes|c__Negativicutes|o__Acidaminococcales|f__Acidaminococcaceae|g__Acidaminococcus	-0.0633282	0.00015303	0.0002791
CITRULBIO-PWY: L-citrulline biosynthesis	k__Bacteria|p__Firmicutes|c__Negativicutes|o__Acidaminococcales|f__Acidaminococcaceae|g__Phascolarctobacterium	-0.101382	1.14e-11	3.57e-11
CITRULBIO-PWY: L-citrulline biosynthesis	k__Bacteria|p__Firmicutes|c__Negativicutes|o__Selenomonadales|f__Selenomonadaceae|g__Mitsuokella	-0.168564	4.98e-24	3.43e-23
CITRULBIO-PWY: L-citrulline biosynthesis	k__Bacteria|p__Firmicutes|c__Negativicutes|o__Veillonellales|f__Veillonellaceae|g__Dialister	0.0987226	1.2e-10	3.55e-10
CITRULBIO-PWY: L-citrulline biosynthesis	k__Bacteria|p__Firmicutes|c__Negativicutes|o__Veillonellales|f__Veillonellaceae|g__Megasphaera	-0.115585	7.19e-12	2.28e-11
CITRULBIO-PWY: L-citrulline biosynthesis	k__Bacteria|p__Firmicutes|c__Negativicutes|o__Veillonellales|f__Veillonellaceae|g__Veillonella	0.0391456	0.0188541	0.0273106
CITRULBIO-PWY: L-citrulline biosynthesis	k__Bacteria|p__Fusobacteria|c__Fusobacteriia|o__Fusobacteriales|f__Fusobacteriaceae|g__Fusobacterium	0.0409139	0.0153868	0.0225535
CITRULBIO-PWY: L-citrulline biosynthesis	k__Bacteria|p__Lentisphaerae|c__Lentisphaeria|o__Victivallales|f__Victivallaceae|g__Victivallis	-0.198676	5.17e-38	6.64e-37
CITRULBIO-PWY: L-citrulline biosynthesis	k__Bacteria|p__Proteobacteria|c__Betaproteobacteria|o__Burkholderiales|f__Sutterellaceae|g__Parasutterella	0.0950946	3.84e-11	1.17e-10
CITRULBIO-PWY: L-citrulline biosynthesis	k__Bacteria|p__Proteobacteria|c__Betaproteobacteria|o__Burkholderiales|f__Sutterellaceae|g__Sutterella	-0.0051125	0.742085	0.77642
CITRULBIO-PWY: L-citrulline biosynthesis	k__Bacteria|p__Proteobacteria|c__Betaproteobacteria|o__Burkholderiales|f__Sutterellaceae|g__Turicimonas	0.138244	4.47e-17	2.01e-16
CITRULBIO-PWY: L-citrulline biosynthesis	k__Bacteria|p__Proteobacteria|c__Deltaproteobacteria|o__Desulfovibrionales|f__Desulfovibrionaceae|g__Bilophila	0.178772	3.62e-36	4.31e-35
CITRULBIO-PWY: L-citrulline biosynthesis	k__Bacteria|p__Proteobacteria|c__Deltaproteobacteria|o__Desulfovibrionales|f__Desulfovibrionaceae|g__Desulfovibrio	-0.176072	2.34e-29	2.06e-28
CITRULBIO-PWY: L-citrulline biosynthesis	k__Bacteria|p__Proteobacteria|c__Deltaproteobacteria|o__Desulfovibrionales|f__Desulfovibrionaceae|g__Desulfovibrionaceae_unclassified	-0.159618	3.49e-22	2.17e-21
CITRULBIO-PWY: L-citrulline biosynthesis	k__Bacteria|p__Proteobacteria|c__Gammaproteobacteria|o__Enterobacterales|f__Enterobacteriaceae|g__Escherichia	0.0404208	0.00917416	0.0138948
CITRULBIO-PWY: L-citrulline biosynthesis	k__Bacteria|p__Proteobacteria|c__Gammaproteobacteria|o__Enterobacterales|f__Enterobacteriaceae|g__Klebsiella	0.0219981	0.190711	0.231217
CITRULBIO-PWY: L-citrulline biosynthesis	k__Bacteria|p__Proteobacteria|c__Gammaproteobacteria|o__Pasteurellales|f__Pasteurellaceae|g__Haemophilus	-0.0271004	0.0972494	0.124701
CITRULBIO-PWY: L-citrulline biosynthesis	k__Bacteria|p__Proteobacteria|c__Proteobacteria_unclassified|o__Proteobacteria_unclassified|f__Proteobacteria_unclassified|g__Proteobacteria_unclassified	0.155919	4.59e-24	3.16e-23
CITRULBIO-PWY: L-citrulline biosynthesis	k__Bacteria|p__Synergistetes|c__Synergistia|o__Synergistales|f__Synergistaceae|g__Cloacibacillus	-0.0973898	7.38e-09	1.96e-08
CITRULBIO-PWY: L-citrulline biosynthesis	k__Bacteria|p__Verrucomicrobia|c__Verrucomicrobiae|o__Verrucomicrobiales|f__Akkermansiaceae|g__Akkermansia	-0.0379897	0.00877056	0.0133278
CITRULBIO-PWY: L-citrulline biosynthesis	k__Bacteria|p__Actinobacteria|c__Actinobacteria|o__Bifidobacteriales|f__Bifidobacteriaceae|g__Bifidobacterium|s__Bifidobacterium_adolescentis	-0.034914	0.014095	0.0207808
CITRULBIO-PWY: L-citrulline biosynthesis	k__Bacteria|p__Actinobacteria|c__Actinobacteria|o__Bifidobacteriales|f__Bifidobacteriaceae|g__Bifidobacterium|s__Bifidobacterium_bifidum	0.0186857	0.242868	0.288131
CITRULBIO-PWY: L-citrulline biosynthesis	k__Bacteria|p__Actinobacteria|c__Actinobacteria|o__Bifidobacteriales|f__Bifidobacteriaceae|g__Bifidobacterium|s__Bifidobacterium_catenulatum	-0.0193223	0.241664	0.286869
CITRULBIO-PWY: L-citrulline biosynthesis	k__Bacteria|p__Actinobacteria|c__Actinobacteria|o__Bifidobacteriales|f__Bifidobacteriaceae|g__Bifidobacterium|s__Bifidobacterium_dentium	2.35e-05	0.99889	0.999052
CITRULBIO-PWY: L-citrulline biosynthesis	k__Bacteria|p__Actinobacteria|c__Actinobacteria|o__Bifidobacteriales|f__Bifidobacteriaceae|g__Bifidobacterium|s__Bifidobacterium_longum	0.0943406	2.51e-11	7.73e-11
CITRULBIO-PWY: L-citrulline biosynthesis	k__Bacteria|p__Actinobacteria|c__Actinobacteria|o__Bifidobacteriales|f__Bifidobacteriaceae|g__Bifidobacterium|s__Bifidobacterium_pseudocatenulatum	0.0661226	6.71e-05	0.00012696
CITRULBIO-PWY: L-citrulline biosynthesis	k__Bacteria|p__Actinobacteria|c__Actinobacteria|o__Micrococcales|f__Micrococcaceae|g__Rothia|s__Rothia_mucilaginosa	-0.141813	6.12e-18	2.92e-17
CITRULBIO-PWY: L-citrulline biosynthesis	k__Bacteria|p__Actinobacteria|c__Coriobacteriia|o__Coriobacteriales|f__Coriobacteriaceae|g__Collinsella|s__Collinsella_aerofaciens	-0.0225018	0.108447	0.137599
CITRULBIO-PWY: L-citrulline biosynthesis	k__Bacteria|p__Actinobacteria|c__Coriobacteriia|o__Coriobacteriales|f__Coriobacteriaceae|g__Collinsella|s__Collinsella_intestinalis	0.0661236	8e-05	0.00015029
CITRULBIO-PWY: L-citrulline biosynthesis	k__Bacteria|p__Actinobacteria|c__Coriobacteriia|o__Coriobacteriales|f__Coriobacteriaceae|g__Collinsella|s__Collinsella_stercoris	-0.0680548	8.84e-06	1.82e-05
CITRULBIO-PWY: L-citrulline biosynthesis	k__Bacteria|p__Actinobacteria|c__Coriobacteriia|o__Coriobacteriales|f__Coriobacteriaceae|g__Enorma|s__Enorma_massiliensis	-0.0217095	0.194672	0.235371
CITRULBIO-PWY: L-citrulline biosynthesis	k__Bacteria|p__Actinobacteria|c__Coriobacteriia|o__Coriobacteriales|f__Coriobacteriaceae|g__Enorma|s__[Collinsella]_massiliensis	-0.0233603	0.159579	0.196645
CITRULBIO-PWY: L-citrulline biosynthesis	k__Bacteria|p__Actinobacteria|c__Coriobacteriia|o__Eggerthellales|f__Eggerthellaceae|g__Adlercreutzia|s__Adlercreutzia_equolifaciens	0.115308	3.83e-14	1.42e-13
CITRULBIO-PWY: L-citrulline biosynthesis	k__Bacteria|p__Actinobacteria|c__Coriobacteriia|o__Eggerthellales|f__Eggerthellaceae|g__Asaccharobacter|s__Asaccharobacter_celatus	0.127451	1.04e-17	4.87e-17
CITRULBIO-PWY: L-citrulline biosynthesis	k__Bacteria|p__Actinobacteria|c__Coriobacteriia|o__Eggerthellales|f__Eggerthellaceae|g__Eggerthella|s__Eggerthella_lenta	0.234364	3.06e-47	5.27e-46
CITRULBIO-PWY: L-citrulline biosynthesis	k__Bacteria|p__Actinobacteria|c__Coriobacteriia|o__Eggerthellales|f__Eggerthellaceae|g__Gordonibacter|s__Gordonibacter_pamelaeae	0.222444	1.71e-45	2.75e-44
CITRULBIO-PWY: L-citrulline biosynthesis	k__Bacteria|p__Actinobacteria|c__Coriobacteriia|o__Eggerthellales|f__Eggerthellaceae|g__Slackia|s__Slackia_isoflavoniconvertens	-0.213078	3.16e-43	4.78e-42
CITRULBIO-PWY: L-citrulline biosynthesis	k__Bacteria|p__Bacteroidetes|c__Bacteroidia|o__Bacteroidales|f__Bacteroidaceae|g__Bacteroides|s__Bacteroides_caccae	0.103349	8.72e-13	2.95e-12
CITRULBIO-PWY: L-citrulline biosynthesis	k__Bacteria|p__Bacteroidetes|c__Bacteroidia|o__Bacteroidales|f__Bacteroidaceae|g__Bacteroides|s__Bacteroides_cellulosilyticus	0.039293	0.0110665	0.0165715
CITRULBIO-PWY: L-citrulline biosynthesis	k__Bacteria|p__Bacteroidetes|c__Bacteroidia|o__Bacteroidales|f__Bacteroidaceae|g__Bacteroides|s__Bacteroides_clarus	-0.0007058	0.96521	0.971834
CITRULBIO-PWY: L-citrulline biosynthesis	k__Bacteria|p__Bacteroidetes|c__Bacteroidia|o__Bacteroidales|f__Bacteroidaceae|g__Bacteroides|s__Bacteroides_coprocola	-0.136551	1.46e-16	6.38e-16
CITRULBIO-PWY: L-citrulline biosynthesis	k__Bacteria|p__Bacteroidetes|c__Bacteroidia|o__Bacteroidales|f__Bacteroidaceae|g__Bacteroides|s__Bacteroides_coprophilus	-0.130047	7.86e-15	3.07e-14
CITRULBIO-PWY: L-citrulline biosynthesis	k__Bacteria|p__Bacteroidetes|c__Bacteroidia|o__Bacteroidales|f__Bacteroidaceae|g__Bacteroides|s__Bacteroides_dorei	0.0870099	1.12e-09	3.12e-09
CITRULBIO-PWY: L-citrulline biosynthesis	k__Bacteria|p__Bacteroidetes|c__Bacteroidia|o__Bacteroidales|f__Bacteroidaceae|g__Bacteroides|s__Bacteroides_eggerthii	-0.0690225	1.14e-05	2.33e-05
CITRULBIO-PWY: L-citrulline biosynthesis	k__Bacteria|p__Bacteroidetes|c__Bacteroidia|o__Bacteroidales|f__Bacteroidaceae|g__Bacteroides|s__Bacteroides_faecis	-0.0235382	0.156815	0.193394
CITRULBIO-PWY: L-citrulline biosynthesis	k__Bacteria|p__Bacteroidetes|c__Bacteroidia|o__Bacteroidales|f__Bacteroidaceae|g__Bacteroides|s__Bacteroides_finegoldii	-0.0210731	0.195961	0.236837
CITRULBIO-PWY: L-citrulline biosynthesis	k__Bacteria|p__Bacteroidetes|c__Bacteroidia|o__Bacteroidales|f__Bacteroidaceae|g__Bacteroides|s__Bacteroides_fragilis	0.186239	2.68e-33	2.86e-32
CITRULBIO-PWY: L-citrulline biosynthesis	k__Bacteria|p__Bacteroidetes|c__Bacteroidia|o__Bacteroidales|f__Bacteroidaceae|g__Bacteroides|s__Bacteroides_intestinalis	-0.041929	0.00991686	0.0149389
CITRULBIO-PWY: L-citrulline biosynthesis	k__Bacteria|p__Bacteroidetes|c__Bacteroidia|o__Bacteroidales|f__Bacteroidaceae|g__Bacteroides|s__Bacteroides_massiliensis	0.00872071	0.574482	0.621918
CITRULBIO-PWY: L-citrulline biosynthesis	k__Bacteria|p__Bacteroidetes|c__Bacteroidia|o__Bacteroidales|f__Bacteroidaceae|g__Bacteroides|s__Bacteroides_ovatus	0.176423	3.33e-35	3.84e-34
CITRULBIO-PWY: L-citrulline biosynthesis	k__Bacteria|p__Bacteroidetes|c__Bacteroidia|o__Bacteroidales|f__Bacteroidaceae|g__Bacteroides|s__Bacteroides_plebeius	-0.154459	7.93e-22	4.83e-21
CITRULBIO-PWY: L-citrulline biosynthesis	k__Bacteria|p__Bacteroidetes|c__Bacteroidia|o__Bacteroidales|f__Bacteroidaceae|g__Bacteroides|s__Bacteroides_salyersiae	0.007907	0.628908	0.67245
CITRULBIO-PWY: L-citrulline biosynthesis	k__Bacteria|p__Bacteroidetes|c__Bacteroidia|o__Bacteroidales|f__Bacteroidaceae|g__Bacteroides|s__Bacteroides_sp_CAG_144	-0.109351	1.87e-12	6.14e-12
CITRULBIO-PWY: L-citrulline biosynthesis	k__Bacteria|p__Bacteroidetes|c__Bacteroidia|o__Bacteroidales|f__Bacteroidaceae|g__Bacteroides|s__Bacteroides_stercoris	0.0273805	0.0682877	0.0902593
CITRULBIO-PWY: L-citrulline biosynthesis	k__Bacteria|p__Bacteroidetes|c__Bacteroidia|o__Bacteroidales|f__Bacteroidaceae|g__Bacteroides|s__Bacteroides_thetaiotaomicron	0.241139	2.85e-64	7.72e-63
CITRULBIO-PWY: L-citrulline biosynthesis	k__Bacteria|p__Bacteroidetes|c__Bacteroidia|o__Bacteroidales|f__Bacteroidaceae|g__Bacteroides|s__Bacteroides_uniformis	0.359261	9.44e-146	9.46e-144
CITRULBIO-PWY: L-citrulline biosynthesis	k__Bacteria|p__Bacteroidetes|c__Bacteroidia|o__Bacteroidales|f__Bacteroidaceae|g__Bacteroides|s__Bacteroides_vulgatus	0.341372	1.46e-131	1.17e-129
CITRULBIO-PWY: L-citrulline biosynthesis	k__Bacteria|p__Bacteroidetes|c__Bacteroidia|o__Bacteroidales|f__Bacteroidaceae|g__Bacteroides|s__Bacteroides_xylanisolvens	0.0791174	5.99e-08	1.47e-07
CITRULBIO-PWY: L-citrulline biosynthesis	k__Bacteria|p__Bacteroidetes|c__Bacteroidia|o__Bacteroidales|f__Barnesiellaceae|g__Barnesiella|s__Barnesiella_intestinihominis	0.174612	2.96e-35	3.42e-34
CITRULBIO-PWY: L-citrulline biosynthesis	k__Bacteria|p__Bacteroidetes|c__Bacteroidia|o__Bacteroidales|f__Barnesiellaceae|g__Coprobacter|s__Coprobacter_fastidiosus	0.123358	3.42e-16	1.46e-15
CITRULBIO-PWY: L-citrulline biosynthesis	k__Bacteria|p__Bacteroidetes|c__Bacteroidia|o__Bacteroidales|f__Barnesiellaceae|g__Coprobacter|s__Coprobacter_secundus	0.0183449	0.249272	0.294288
CITRULBIO-PWY: L-citrulline biosynthesis	k__Bacteria|p__Bacteroidetes|c__Bacteroidia|o__Bacteroidales|f__Odoribacteraceae|g__Butyricimonas|s__Butyricimonas_synergistica	0.036616	0.0223968	0.0320615
CITRULBIO-PWY: L-citrulline biosynthesis	k__Bacteria|p__Bacteroidetes|c__Bacteroidia|o__Bacteroidales|f__Odoribacteraceae|g__Butyricimonas|s__Butyricimonas_virosa	-0.0738325	4.92e-07	1.12e-06
CITRULBIO-PWY: L-citrulline biosynthesis	k__Bacteria|p__Bacteroidetes|c__Bacteroidia|o__Bacteroidales|f__Odoribacteraceae|g__Odoribacter|s__Odoribacter_splanchnicus	0.20951	1.18e-50	2.29e-49
CITRULBIO-PWY: L-citrulline biosynthesis	k__Bacteria|p__Bacteroidetes|c__Bacteroidia|o__Bacteroidales|f__Porphyromonadaceae|g__Sanguibacteroides|s__Sanguibacteroides_justesenii	-0.0988154	3.67e-09	9.9e-09
CITRULBIO-PWY: L-citrulline biosynthesis	k__Bacteria|p__Bacteroidetes|c__Bacteroidia|o__Bacteroidales|f__Prevotellaceae|g__Paraprevotella|s__Paraprevotella_clara	-0.079858	6.62e-07	1.49e-06
CITRULBIO-PWY: L-citrulline biosynthesis	k__Bacteria|p__Bacteroidetes|c__Bacteroidia|o__Bacteroidales|f__Prevotellaceae|g__Paraprevotella|s__Paraprevotella_xylaniphila	-0.10079	3.98e-11	1.21e-10
CITRULBIO-PWY: L-citrulline biosynthesis	k__Bacteria|p__Bacteroidetes|c__Bacteroidia|o__Bacteroidales|f__Prevotellaceae|g__Prevotella|s__Prevotella_copri	-0.229083	1.06e-58	2.5e-57
CITRULBIO-PWY: L-citrulline biosynthesis	k__Bacteria|p__Bacteroidetes|c__Bacteroidia|o__Bacteroidales|f__Prevotellaceae|g__Prevotella|s__Prevotella_sp_CAG_279	-0.190948	4.49e-31	4.33e-30
CITRULBIO-PWY: L-citrulline biosynthesis	k__Bacteria|p__Bacteroidetes|c__Bacteroidia|o__Bacteroidales|f__Prevotellaceae|g__Prevotella|s__Prevotella_sp_CAG_520	-0.142151	2.61e-17	1.19e-16
CITRULBIO-PWY: L-citrulline biosynthesis	k__Bacteria|p__Bacteroidetes|c__Bacteroidia|o__Bacteroidales|f__Prevotellaceae|g__Prevotella|s__Prevotella_stercorea	-0.149936	4.29e-19	2.23e-18
CITRULBIO-PWY: L-citrulline biosynthesis	k__Bacteria|p__Bacteroidetes|c__Bacteroidia|o__Bacteroidales|f__Rikenellaceae|g__Alistipes|s__Alistipes_finegoldii	0.363159	7.82e-149	8.03e-147
CITRULBIO-PWY: L-citrulline biosynthesis	k__Bacteria|p__Bacteroidetes|c__Bacteroidia|o__Bacteroidales|f__Rikenellaceae|g__Alistipes|s__Alistipes_indistinctus	-0.0442077	0.0024175	0.00389709
CITRULBIO-PWY: L-citrulline biosynthesis	k__Bacteria|p__Bacteroidetes|c__Bacteroidia|o__Bacteroidales|f__Rikenellaceae|g__Alistipes|s__Alistipes_inops	0.0522149	0.00057503	0.00099574
CITRULBIO-PWY: L-citrulline biosynthesis	k__Bacteria|p__Bacteroidetes|c__Bacteroidia|o__Bacteroidales|f__Rikenellaceae|g__Alistipes|s__Alistipes_onderdonkii	0.0641514	9.66e-05	0.00017996
CITRULBIO-PWY: L-citrulline biosynthesis	k__Bacteria|p__Bacteroidetes|c__Bacteroidia|o__Bacteroidales|f__Rikenellaceae|g__Alistipes|s__Alistipes_putredinis	0.160914	1.12e-30	1.06e-29
CITRULBIO-PWY: L-citrulline biosynthesis	k__Bacteria|p__Bacteroidetes|c__Bacteroidia|o__Bacteroidales|f__Rikenellaceae|g__Alistipes|s__Alistipes_shahii	0.0622405	9.24e-06	1.9e-05
CITRULBIO-PWY: L-citrulline biosynthesis	k__Bacteria|p__Bacteroidetes|c__Bacteroidia|o__Bacteroidales|f__Rikenellaceae|g__Alistipes|s__Alistipes_sp_An31A	-0.100382	1.63e-09	4.5e-09
CITRULBIO-PWY: L-citrulline biosynthesis	k__Bacteria|p__Bacteroidetes|c__Bacteroidia|o__Bacteroidales|f__Rikenellaceae|g__Alistipes|s__Alistipes_timonensis	0.034151	0.0420379	0.0575639
CITRULBIO-PWY: L-citrulline biosynthesis	k__Bacteria|p__Bacteroidetes|c__Bacteroidia|o__Bacteroidales|f__Tannerellaceae|g__Parabacteroides|s__Parabacteroides_distasonis	0.299833	2.66e-101	1.33e-99
CITRULBIO-PWY: L-citrulline biosynthesis	k__Bacteria|p__Bacteroidetes|c__Bacteroidia|o__Bacteroidales|f__Tannerellaceae|g__Parabacteroides|s__Parabacteroides_goldsteinii	-0.0649105	7.15e-05	0.00013492
CITRULBIO-PWY: L-citrulline biosynthesis	k__Bacteria|p__Bacteroidetes|c__Bacteroidia|o__Bacteroidales|f__Tannerellaceae|g__Parabacteroides|s__Parabacteroides_johnsonii	-0.0074403	0.654734	0.697035
CITRULBIO-PWY: L-citrulline biosynthesis	k__Bacteria|p__Bacteroidetes|c__Bacteroidia|o__Bacteroidales|f__Tannerellaceae|g__Parabacteroides|s__Parabacteroides_merdae	0.123304	9.65e-18	4.53e-17
CITRULBIO-PWY: L-citrulline biosynthesis	k__Bacteria|p__Bacteroidetes|c__Bacteroidia|o__Bacteroidales|f__Tannerellaceae|g__Parabacteroides|s__Parabacteroides_sp_CAG_409	-0.198189	2.36e-32	2.43e-31
CITRULBIO-PWY: L-citrulline biosynthesis	k__Bacteria|p__Candidatus_Melainabacteria|c__Candidatus_Melainabacteria_unclassified|o__Candidatus_Gastranaerophilales|f__Candidatus_Gastranaerophilales_unclassified|g__Candidatus_Gastranaerophilales_unclassified|s__Candidatus_Gastranaerophilales_bacterium	-0.005414	0.747158	0.780932
CITRULBIO-PWY: L-citrulline biosynthesis	k__Bacteria|p__Firmicutes|c__Bacilli|o__Lactobacillales|f__Lactobacillaceae|g__Lactobacillus|s__Lactobacillus_delbrueckii	-0.0361701	0.0279942	0.0394828
CITRULBIO-PWY: L-citrulline biosynthesis	k__Bacteria|p__Firmicutes|c__Bacilli|o__Lactobacillales|f__Streptococcaceae|g__Streptococcus|s__Streptococcus_parasanguinis	-0.003025	0.853809	0.87584
CITRULBIO-PWY: L-citrulline biosynthesis	k__Bacteria|p__Firmicutes|c__Bacilli|o__Lactobacillales|f__Streptococcaceae|g__Streptococcus|s__Streptococcus_salivarius	-0.0475923	0.00389272	0.00614964
CITRULBIO-PWY: L-citrulline biosynthesis	k__Bacteria|p__Firmicutes|c__Bacilli|o__Lactobacillales|f__Streptococcaceae|g__Streptococcus|s__Streptococcus_thermophilus	-0.0685498	2.29e-05	4.55e-05
CITRULBIO-PWY: L-citrulline biosynthesis	k__Bacteria|p__Firmicutes|c__Clostridia|o__Clostridiales|f__Clostridiaceae|g__Clostridium|s__Clostridium_sp_CAG_167	-0.0225316	0.150054	0.185837
CITRULBIO-PWY: L-citrulline biosynthesis	k__Bacteria|p__Firmicutes|c__Clostridia|o__Clostridiales|f__Clostridiaceae|g__Clostridium|s__Clostridium_sp_CAG_253	-0.0072747	0.663658	0.704775
CITRULBIO-PWY: L-citrulline biosynthesis	k__Bacteria|p__Firmicutes|c__Clostridia|o__Clostridiales|f__Clostridiaceae|g__Clostridium|s__Clostridium_sp_CAG_413	-0.187596	1.06e-28	8.99e-28
CITRULBIO-PWY: L-citrulline biosynthesis	k__Bacteria|p__Firmicutes|c__Clostridia|o__Clostridiales|f__Clostridiaceae|g__Clostridium|s__Clostridium_sp_CAG_58	0.131269	1.26e-16	5.52e-16
CITRULBIO-PWY: L-citrulline biosynthesis	k__Bacteria|p__Firmicutes|c__Clostridia|o__Clostridiales|f__Clostridiales_unclassified|g__Intestinimonas|s__Intestinimonas_butyriciproducens	0.154868	4.69e-26	3.57e-25
CITRULBIO-PWY: L-citrulline biosynthesis	k__Bacteria|p__Firmicutes|c__Clostridia|o__Clostridiales|f__Clostridiales_unclassified|g__Lawsonibacter|s__Lawsonibacter_asaccharolyticus	0.203084	1.88e-47	3.28e-46
CITRULBIO-PWY: L-citrulline biosynthesis	k__Bacteria|p__Firmicutes|c__Clostridia|o__Clostridiales|f__Eubacteriaceae|g__Eubacterium|s__Eubacterium_eligens	0.0456224	0.00131092	0.00217234
CITRULBIO-PWY: L-citrulline biosynthesis	k__Bacteria|p__Firmicutes|c__Clostridia|o__Clostridiales|f__Eubacteriaceae|g__Eubacterium|s__Eubacterium_hallii	0.0242107	0.118969	0.149748
CITRULBIO-PWY: L-citrulline biosynthesis	k__Bacteria|p__Firmicutes|c__Clostridia|o__Clostridiales|f__Eubacteriaceae|g__Eubacterium|s__Eubacterium_ramulus	0.0139935	0.382198	0.431773
CITRULBIO-PWY: L-citrulline biosynthesis	k__Bacteria|p__Firmicutes|c__Clostridia|o__Clostridiales|f__Eubacteriaceae|g__Eubacterium|s__Eubacterium_sp_CAG_180	-0.0740374	3.3e-06	7.07e-06
CITRULBIO-PWY: L-citrulline biosynthesis	k__Bacteria|p__Firmicutes|c__Clostridia|o__Clostridiales|f__Eubacteriaceae|g__Eubacterium|s__Eubacterium_sp_CAG_251	-0.0660499	4.52e-05	8.7e-05
CITRULBIO-PWY: L-citrulline biosynthesis	k__Bacteria|p__Firmicutes|c__Clostridia|o__Clostridiales|f__Eubacteriaceae|g__Eubacterium|s__Eubacterium_sp_CAG_38	0.0708036	2.9e-06	6.23e-06
CITRULBIO-PWY: L-citrulline biosynthesis	k__Bacteria|p__Firmicutes|c__Clostridia|o__Clostridiales|f__Eubacteriaceae|g__Eubacterium|s__Eubacterium_ventriosum	0.0677119	3.01e-05	5.92e-05
CITRULBIO-PWY: L-citrulline biosynthesis	k__Bacteria|p__Firmicutes|c__Clostridia|o__Clostridiales|f__Lachnospiraceae|g__Anaerostipes|s__Anaerostipes_hadrus	0.122444	3.57e-16	1.52e-15
CITRULBIO-PWY: L-citrulline biosynthesis	k__Bacteria|p__Firmicutes|c__Clostridia|o__Clostridiales|f__Lachnospiraceae|g__Blautia|s__Blautia_obeum	0.0101352	0.509957	0.560184
CITRULBIO-PWY: L-citrulline biosynthesis	k__Bacteria|p__Firmicutes|c__Clostridia|o__Clostridiales|f__Lachnospiraceae|g__Blautia|s__Blautia_wexlerae	0.0863316	7.86e-09	2.08e-08
CITRULBIO-PWY: L-citrulline biosynthesis	k__Bacteria|p__Firmicutes|c__Clostridia|o__Clostridiales|f__Lachnospiraceae|g__Blautia|s__Ruminococcus_gnavus	0.0993379	2.85e-09	7.75e-09
CITRULBIO-PWY: L-citrulline biosynthesis	k__Bacteria|p__Firmicutes|c__Clostridia|o__Clostridiales|f__Lachnospiraceae|g__Blautia|s__Ruminococcus_torques	0.0427025	0.0043939	0.00691224
CITRULBIO-PWY: L-citrulline biosynthesis	k__Bacteria|p__Firmicutes|c__Clostridia|o__Clostridiales|f__Lachnospiraceae|g__Butyrivibrio|s__Butyrivibrio_crossotus	-0.213026	3.35e-38	4.38e-37
CITRULBIO-PWY: L-citrulline biosynthesis	k__Bacteria|p__Firmicutes|c__Clostridia|o__Clostridiales|f__Lachnospiraceae|g__Butyrivibrio|s__Butyrivibrio_sp_CAG_318	-0.152707	1.18e-19	6.34e-19
CITRULBIO-PWY: L-citrulline biosynthesis	k__Bacteria|p__Firmicutes|c__Clostridia|o__Clostridiales|f__Lachnospiraceae|g__Coprococcus|s__Coprococcus_catus	-0.0456489	0.002573	0.00413748
CITRULBIO-PWY: L-citrulline biosynthesis	k__Bacteria|p__Firmicutes|c__Clostridia|o__Clostridiales|f__Lachnospiraceae|g__Coprococcus|s__Coprococcus_comes	-0.0156151	0.27387	0.320135
CITRULBIO-PWY: L-citrulline biosynthesis	k__Bacteria|p__Firmicutes|c__Clostridia|o__Clostridiales|f__Lachnospiraceae|g__Coprococcus|s__Coprococcus_eutactus	-0.102222	2.22e-11	6.86e-11
CITRULBIO-PWY: L-citrulline biosynthesis	k__Bacteria|p__Firmicutes|c__Clostridia|o__Clostridiales|f__Lachnospiraceae|g__Dorea|s__Dorea_formicigenerans	-0.0022666	0.884337	0.902423
CITRULBIO-PWY: L-citrulline biosynthesis	k__Bacteria|p__Firmicutes|c__Clostridia|o__Clostridiales|f__Lachnospiraceae|g__Dorea|s__Dorea_longicatena	-0.0451641	0.0016431	0.00269634
CITRULBIO-PWY: L-citrulline biosynthesis	k__Bacteria|p__Firmicutes|c__Clostridia|o__Clostridiales|f__Lachnospiraceae|g__Eisenbergiella|s__Eisenbergiella_massiliensis	0.0790717	2.86e-06	6.16e-06
CITRULBIO-PWY: L-citrulline biosynthesis	k__Bacteria|p__Firmicutes|c__Clostridia|o__Clostridiales|f__Lachnospiraceae|g__Fusicatenibacter|s__Fusicatenibacter_saccharivorans	0.136074	2.23e-22	1.4e-21
CITRULBIO-PWY: L-citrulline biosynthesis	k__Bacteria|p__Firmicutes|c__Clostridia|o__Clostridiales|f__Lachnospiraceae|g__Lachnoclostridium|s__Clostridium_lavalense	0.109242	6.44e-11	1.93e-10
CITRULBIO-PWY: L-citrulline biosynthesis	k__Bacteria|p__Firmicutes|c__Clostridia|o__Clostridiales|f__Lachnospiraceae|g__Lachnoclostridium|s__Clostridium_saccharolyticum	0.0924819	3.58e-08	8.94e-08
CITRULBIO-PWY: L-citrulline biosynthesis	k__Bacteria|p__Firmicutes|c__Clostridia|o__Clostridiales|f__Lachnospiraceae|g__Lachnospiraceae_unclassified|s__Eubacterium_rectale	0.120288	9.03e-18	4.25e-17
CITRULBIO-PWY: L-citrulline biosynthesis	k__Bacteria|p__Firmicutes|c__Clostridia|o__Clostridiales|f__Lachnospiraceae|g__Lachnospira|s__Lachnospira_pectinoschiza	0.0669646	7.7e-06	1.59e-05
CITRULBIO-PWY: L-citrulline biosynthesis	k__Bacteria|p__Firmicutes|c__Clostridia|o__Clostridiales|f__Lachnospiraceae|g__Roseburia|s__Roseburia_faecis	0.080226	1.68e-08	4.35e-08
CITRULBIO-PWY: L-citrulline biosynthesis	k__Bacteria|p__Firmicutes|c__Clostridia|o__Clostridiales|f__Lachnospiraceae|g__Roseburia|s__Roseburia_hominis	-0.0219545	0.119339	0.150197
CITRULBIO-PWY: L-citrulline biosynthesis	k__Bacteria|p__Firmicutes|c__Clostridia|o__Clostridiales|f__Lachnospiraceae|g__Roseburia|s__Roseburia_intestinalis	0.116576	1.23e-15	5.09e-15
CITRULBIO-PWY: L-citrulline biosynthesis	k__Bacteria|p__Firmicutes|c__Clostridia|o__Clostridiales|f__Lachnospiraceae|g__Roseburia|s__Roseburia_inulinivorans	0.107043	3.99e-14	1.48e-13
CITRULBIO-PWY: L-citrulline biosynthesis	k__Bacteria|p__Firmicutes|c__Clostridia|o__Clostridiales|f__Lachnospiraceae|g__Roseburia|s__Roseburia_sp_CAG_182	-0.117681	3.15e-13	1.1e-12
CITRULBIO-PWY: L-citrulline biosynthesis	k__Bacteria|p__Firmicutes|c__Clostridia|o__Clostridiales|f__Lachnospiraceae|g__Roseburia|s__Roseburia_sp_CAG_309	-0.0310328	0.0594352	0.0791186
CITRULBIO-PWY: L-citrulline biosynthesis	k__Bacteria|p__Firmicutes|c__Clostridia|o__Clostridiales|f__Lachnospiraceae|g__Roseburia|s__Roseburia_sp_CAG_471	-0.0252215	0.132663	0.165563
CITRULBIO-PWY: L-citrulline biosynthesis	k__Bacteria|p__Firmicutes|c__Clostridia|o__Clostridiales|f__Oscillospiraceae|g__Oscillibacter|s__Oscillibacter_sp_57_20	-0.0789472	2.18e-08	5.58e-08
CITRULBIO-PWY: L-citrulline biosynthesis	k__Bacteria|p__Firmicutes|c__Clostridia|o__Clostridiales|f__Oscillospiraceae|g__Oscillibacter|s__Oscillibacter_sp_CAG_241	-0.161205	7e-30	6.34e-29
CITRULBIO-PWY: L-citrulline biosynthesis	k__Bacteria|p__Firmicutes|c__Clostridia|o__Clostridiales|f__Oscillospiraceae|g__Oscillibacter|s__Oscillibacter_sp_PC13	-0.0215041	0.190265	0.230789
CITRULBIO-PWY: L-citrulline biosynthesis	k__Bacteria|p__Firmicutes|c__Clostridia|o__Clostridiales|f__Ruminococcaceae|g__Agathobaculum|s__Agathobaculum_butyriciproducens	0.0796891	1.4e-08	3.63e-08
CITRULBIO-PWY: L-citrulline biosynthesis	k__Bacteria|p__Firmicutes|c__Clostridia|o__Clostridiales|f__Ruminococcaceae|g__Anaeromassilibacillus|s__Anaeromassilibacillus_sp_An250	0.0217875	0.156647	0.193245
CITRULBIO-PWY: L-citrulline biosynthesis	k__Bacteria|p__Firmicutes|c__Clostridia|o__Clostridiales|f__Ruminococcaceae|g__Anaerotruncus|s__Anaerotruncus_colihominis	0.172349	1.59e-25	1.18e-24
CITRULBIO-PWY: L-citrulline biosynthesis	k__Bacteria|p__Firmicutes|c__Clostridia|o__Clostridiales|f__Ruminococcaceae|g__Anaerotruncus|s__Anaerotruncus_sp_CAG_528	-0.0173745	0.301978	0.349411
CITRULBIO-PWY: L-citrulline biosynthesis	k__Bacteria|p__Firmicutes|c__Clostridia|o__Clostridiales|f__Ruminococcaceae|g__Faecalibacterium|s__Faecalibacterium_prausnitzii	0.056827	4.76e-05	9.13e-05
CITRULBIO-PWY: L-citrulline biosynthesis	k__Bacteria|p__Firmicutes|c__Clostridia|o__Clostridiales|f__Ruminococcaceae|g__Flavonifractor|s__Flavonifractor_plautii	0.316258	5.37e-108	3.12e-106
CITRULBIO-PWY: L-citrulline biosynthesis	k__Bacteria|p__Firmicutes|c__Clostridia|o__Clostridiales|f__Ruminococcaceae|g__Flavonifractor|s__Flavonifractor_sp_An10	-0.0094374	0.572823	0.620231
CITRULBIO-PWY: L-citrulline biosynthesis	k__Bacteria|p__Firmicutes|c__Clostridia|o__Clostridiales|f__Ruminococcaceae|g__Flavonifractor|s__Flavonifractor_sp_An100	0.0128249	0.444511	0.495043
CITRULBIO-PWY: L-citrulline biosynthesis	k__Bacteria|p__Firmicutes|c__Clostridia|o__Clostridiales|f__Ruminococcaceae|g__Gemmiger|s__Gemmiger_formicilis	0.0273359	0.0511237	0.0690691
CITRULBIO-PWY: L-citrulline biosynthesis	k__Bacteria|p__Firmicutes|c__Clostridia|o__Clostridiales|f__Ruminococcaceae|g__Harryflintia|s__Harryflintia_acetispora	0.0431024	0.00997096	0.0150113
CITRULBIO-PWY: L-citrulline biosynthesis	k__Bacteria|p__Firmicutes|c__Clostridia|o__Clostridiales|f__Ruminococcaceae|g__Pseudoflavonifractor|s__Pseudoflavonifractor_capillosus	0.0719101	1.76e-05	3.54e-05
CITRULBIO-PWY: L-citrulline biosynthesis	k__Bacteria|p__Firmicutes|c__Clostridia|o__Clostridiales|f__Ruminococcaceae|g__Pseudoflavonifractor|s__Pseudoflavonifractor_sp_An184	0.0559434	0.00062569	0.0010777
CITRULBIO-PWY: L-citrulline biosynthesis	k__Bacteria|p__Firmicutes|c__Clostridia|o__Clostridiales|f__Ruminococcaceae|g__Ruminococcaceae_unclassified|s__Clostridium_leptum	0.100956	6.51e-10	1.84e-09
CITRULBIO-PWY: L-citrulline biosynthesis	k__Bacteria|p__Firmicutes|c__Clostridia|o__Clostridiales|f__Ruminococcaceae|g__Ruminococcaceae_unclassified|s__Eubacterium_siraeum	-0.113983	3.94e-15	1.57e-14
CITRULBIO-PWY: L-citrulline biosynthesis	k__Bacteria|p__Firmicutes|c__Clostridia|o__Clostridiales|f__Ruminococcaceae|g__Ruminococcaceae_unclassified|s__Ruminococcaceae_bacterium_D16	0.0923731	3.99e-08	9.93e-08
CITRULBIO-PWY: L-citrulline biosynthesis	k__Bacteria|p__Firmicutes|c__Clostridia|o__Clostridiales|f__Ruminococcaceae|g__Ruminococcaceae_unclassified|s__Ruminococcaceae_bacterium_D5	-0.118411	1.74e-13	6.2e-13
CITRULBIO-PWY: L-citrulline biosynthesis	k__Bacteria|p__Firmicutes|c__Clostridia|o__Clostridiales|f__Ruminococcaceae|g__Ruminococcus|s__Ruminococcus_bicirculans	0.0856902	5.94e-09	1.58e-08
CITRULBIO-PWY: L-citrulline biosynthesis	k__Bacteria|p__Firmicutes|c__Clostridia|o__Clostridiales|f__Ruminococcaceae|g__Ruminococcus|s__Ruminococcus_bromii	-0.0104351	0.475283	0.525656
CITRULBIO-PWY: L-citrulline biosynthesis	k__Bacteria|p__Firmicutes|c__Clostridia|o__Clostridiales|f__Ruminococcaceae|g__Ruminococcus|s__Ruminococcus_lactaris	0.001551	0.918079	0.930844
CITRULBIO-PWY: L-citrulline biosynthesis	k__Bacteria|p__Firmicutes|c__Clostridia|o__Clostridiales|f__Ruminococcaceae|g__Ruminococcus|s__Ruminococcus_obeum_CAG_39	-0.0005826	0.971912	0.976826
CITRULBIO-PWY: L-citrulline biosynthesis	k__Bacteria|p__Firmicutes|c__Clostridia|o__Clostridiales|f__Ruminococcaceae|g__Ruminococcus|s__Ruminococcus_sp_CAG_330	-0.0512649	0.00230919	0.00373078
CITRULBIO-PWY: L-citrulline biosynthesis	k__Bacteria|p__Firmicutes|c__Clostridia|o__Clostridiales|f__Ruminococcaceae|g__Ruthenibacterium|s__Ruthenibacterium_lactatiformans	0.177417	7.66e-37	9.36e-36
CITRULBIO-PWY: L-citrulline biosynthesis	k__Bacteria|p__Firmicutes|c__Erysipelotrichia|o__Erysipelotrichales|f__Erysipelotrichaceae|g__Holdemanella|s__Holdemanella_biformis	-0.0874751	1.5e-07	3.55e-07
CITRULBIO-PWY: L-citrulline biosynthesis	k__Bacteria|p__Firmicutes|c__Erysipelotrichia|o__Erysipelotrichales|f__Erysipelotrichaceae|g__Holdemania|s__Holdemania_filiformis	0.10956	2.64e-11	8.13e-11
CITRULBIO-PWY: L-citrulline biosynthesis	k__Bacteria|p__Firmicutes|c__Firmicutes_unclassified|o__Firmicutes_unclassified|f__Firmicutes_unclassified|g__Firmicutes_unclassified|s__Firmicutes_bacterium_CAG_110	-0.258805	1.28e-69	3.78e-68
CITRULBIO-PWY: L-citrulline biosynthesis	k__Bacteria|p__Firmicutes|c__Firmicutes_unclassified|o__Firmicutes_unclassified|f__Firmicutes_unclassified|g__Firmicutes_unclassified|s__Firmicutes_bacterium_CAG_170	-0.297604	3e-82	1.11e-80
CITRULBIO-PWY: L-citrulline biosynthesis	k__Bacteria|p__Firmicutes|c__Firmicutes_unclassified|o__Firmicutes_unclassified|f__Firmicutes_unclassified|g__Firmicutes_unclassified|s__Firmicutes_bacterium_CAG_238	-0.236919	1.87e-47	3.26e-46
CITRULBIO-PWY: L-citrulline biosynthesis	k__Bacteria|p__Firmicutes|c__Firmicutes_unclassified|o__Firmicutes_unclassified|f__Firmicutes_unclassified|g__Firmicutes_unclassified|s__Firmicutes_bacterium_CAG_83	0.0595385	2.34e-05	4.64e-05
CITRULBIO-PWY: L-citrulline biosynthesis	k__Bacteria|p__Firmicutes|c__Firmicutes_unclassified|o__Firmicutes_unclassified|f__Firmicutes_unclassified|g__Firmicutes_unclassified|s__Firmicutes_bacterium_CAG_94	0.0206992	0.185352	0.225319
CITRULBIO-PWY: L-citrulline biosynthesis	k__Bacteria|p__Firmicutes|c__Firmicutes_unclassified|o__Firmicutes_unclassified|f__Firmicutes_unclassified|g__Firmicutes_unclassified|s__Firmicutes_bacterium_CAG_95	-0.234946	6.17e-50	1.15e-48
CITRULBIO-PWY: L-citrulline biosynthesis	k__Bacteria|p__Firmicutes|c__Negativicutes|o__Acidaminococcales|f__Acidaminococcaceae|g__Acidaminococcus|s__Acidaminococcus_intestini	0.0185886	0.270349	0.316559
CITRULBIO-PWY: L-citrulline biosynthesis	k__Bacteria|p__Firmicutes|c__Negativicutes|o__Acidaminococcales|f__Acidaminococcaceae|g__Phascolarctobacterium|s__Phascolarctobacterium_faecium	0.0884146	6.89e-08	1.68e-07
CITRULBIO-PWY: L-citrulline biosynthesis	k__Bacteria|p__Firmicutes|c__Negativicutes|o__Acidaminococcales|f__Acidaminococcaceae|g__Phascolarctobacterium|s__Phascolarctobacterium_sp_CAG_266	-0.0556371	0.0007378	0.00126006
CITRULBIO-PWY: L-citrulline biosynthesis	k__Bacteria|p__Firmicutes|c__Negativicutes|o__Acidaminococcales|f__Acidaminococcaceae|g__Phascolarctobacterium|s__Phascolarctobacterium_succinatutens	-0.170629	2.01e-26	1.55e-25
CITRULBIO-PWY: L-citrulline biosynthesis	k__Bacteria|p__Firmicutes|c__Negativicutes|o__Selenomonadales|f__Selenomonadaceae|g__Mitsuokella|s__Mitsuokella_jalaludinii	-0.161568	4.78e-22	2.95e-21
CITRULBIO-PWY: L-citrulline biosynthesis	k__Bacteria|p__Firmicutes|c__Negativicutes|o__Veillonellales|f__Veillonellaceae|g__Dialister|s__Dialister_invisus	0.136391	2.61e-18	1.27e-17
CITRULBIO-PWY: L-citrulline biosynthesis	k__Bacteria|p__Firmicutes|c__Negativicutes|o__Veillonellales|f__Veillonellaceae|g__Veillonella|s__Veillonella_parvula	0.0439532	0.00913749	0.0138444
CITRULBIO-PWY: L-citrulline biosynthesis	k__Bacteria|p__Lentisphaerae|c__Lentisphaeria|o__Victivallales|f__Victivallaceae|g__Victivallis|s__Victivallis_vadensis	-0.198676	5.17e-38	6.64e-37
CITRULBIO-PWY: L-citrulline biosynthesis	k__Bacteria|p__Proteobacteria|c__Betaproteobacteria|o__Burkholderiales|f__Sutterellaceae|g__Parasutterella|s__Parasutterella_excrementihominis	0.0950946	3.84e-11	1.17e-10
CITRULBIO-PWY: L-citrulline biosynthesis	k__Bacteria|p__Proteobacteria|c__Betaproteobacteria|o__Burkholderiales|f__Sutterellaceae|g__Sutterella|s__Sutterella_parvirubra	-0.0051125	0.742085	0.77642
CITRULBIO-PWY: L-citrulline biosynthesis	k__Bacteria|p__Proteobacteria|c__Betaproteobacteria|o__Burkholderiales|f__Sutterellaceae|g__Turicimonas|s__Turicimonas_muris	0.138244	4.47e-17	2.01e-16
CITRULBIO-PWY: L-citrulline biosynthesis	k__Bacteria|p__Proteobacteria|c__Deltaproteobacteria|o__Desulfovibrionales|f__Desulfovibrionaceae|g__Bilophila|s__Bilophila_wadsworthia	0.178772	3.62e-36	4.31e-35
CITRULBIO-PWY: L-citrulline biosynthesis	k__Bacteria|p__Proteobacteria|c__Deltaproteobacteria|o__Desulfovibrionales|f__Desulfovibrionaceae|g__Desulfovibrionaceae_unclassified|s__Desulfovibrionaceae_bacterium	-0.159618	3.49e-22	2.17e-21
CITRULBIO-PWY: L-citrulline biosynthesis	k__Bacteria|p__Proteobacteria|c__Deltaproteobacteria|o__Desulfovibrionales|f__Desulfovibrionaceae|g__Desulfovibrio|s__Desulfovibrio_piger	-0.170521	1.99e-27	1.61e-26
CITRULBIO-PWY: L-citrulline biosynthesis	k__Bacteria|p__Proteobacteria|c__Gammaproteobacteria|o__Enterobacterales|f__Enterobacteriaceae|g__Escherichia|s__Escherichia_coli	0.0379442	0.0145151	0.0213593
CITRULBIO-PWY: L-citrulline biosynthesis	k__Bacteria|p__Proteobacteria|c__Gammaproteobacteria|o__Pasteurellales|f__Pasteurellaceae|g__Haemophilus|s__Haemophilus_parainfluenzae	-0.0228403	0.165089	0.202929
CITRULBIO-PWY: L-citrulline biosynthesis	k__Bacteria|p__Proteobacteria|c__Gammaproteobacteria|o__Pasteurellales|f__Pasteurellaceae|g__Haemophilus|s__Haemophilus_sp_HMSC71H05	-0.0174794	0.295223	0.342504
CITRULBIO-PWY: L-citrulline biosynthesis	k__Bacteria|p__Proteobacteria|c__Proteobacteria_unclassified|o__Proteobacteria_unclassified|f__Proteobacteria_unclassified|g__Proteobacteria_unclassified|s__Proteobacteria_bacterium_CAG_139	0.155919	4.59e-24	3.16e-23
CITRULBIO-PWY: L-citrulline biosynthesis	k__Bacteria|p__Verrucomicrobia|c__Verrucomicrobiae|o__Verrucomicrobiales|f__Akkermansiaceae|g__Akkermansia|s__Akkermansia_muciniphila	-0.0379897	0.00877056	0.0133278
FASYN-ELONG-PWY: fatty acid elongation -- saturated	k__Bacteria|p__Actinobacteria	0.0417568	0.00280371	0.00449031
FASYN-ELONG-PWY: fatty acid elongation -- saturated	k__Bacteria|p__Bacteroidetes	0.170479	3.07e-34	3.42e-33
FASYN-ELONG-PWY: fatty acid elongation -- saturated	k__Bacteria|p__Candidatus_Melainabacteria	0.010607	0.527637	0.577342
FASYN-ELONG-PWY: fatty acid elongation -- saturated	k__Bacteria|p__Firmicutes	-0.0076507	0.583998	0.631277
FASYN-ELONG-PWY: fatty acid elongation -- saturated	k__Bacteria|p__Fusobacteria	0.0349961	0.038183	0.0526008
FASYN-ELONG-PWY: fatty acid elongation -- saturated	k__Bacteria|p__Lentisphaerae	-0.130694	2.27e-17	1.04e-16
FASYN-ELONG-PWY: fatty acid elongation -- saturated	k__Bacteria|p__Proteobacteria	0.14147	4.41e-24	3.05e-23
FASYN-ELONG-PWY: fatty acid elongation -- saturated	k__Bacteria|p__Synergistetes	-0.0061097	0.716356	0.752889
FASYN-ELONG-PWY: fatty acid elongation -- saturated	k__Bacteria|p__Verrucomicrobia	0.0227768	0.116102	0.146363
FASYN-ELONG-PWY: fatty acid elongation -- saturated	k__Bacteria|p__Actinobacteria|c__Actinobacteria	0.0439856	0.00167856	0.00275087
FASYN-ELONG-PWY: fatty acid elongation -- saturated	k__Bacteria|p__Actinobacteria|c__Coriobacteriia	0.017056	0.222212	0.265768
FASYN-ELONG-PWY: fatty acid elongation -- saturated	k__Bacteria|p__Bacteroidetes|c__Bacteroidia	0.170479	3.07e-34	3.42e-33
FASYN-ELONG-PWY: fatty acid elongation -- saturated	k__Bacteria|p__Candidatus_Melainabacteria|c__Candidatus_Melainabacteria_unclassified	0.010607	0.527637	0.577342
FASYN-ELONG-PWY: fatty acid elongation -- saturated	k__Bacteria|p__Firmicutes|c__Bacilli	-0.055722	0.00022931	0.00041166
FASYN-ELONG-PWY: fatty acid elongation -- saturated	k__Bacteria|p__Firmicutes|c__Clostridia	0.00253806	0.855861	0.877433
FASYN-ELONG-PWY: fatty acid elongation -- saturated	k__Bacteria|p__Firmicutes|c__Erysipelotrichia	0.00098743	0.949801	0.958433
FASYN-ELONG-PWY: fatty acid elongation -- saturated	k__Bacteria|p__Firmicutes|c__Firmicutes_unclassified	-0.0326763	0.0194716	0.0281223
FASYN-ELONG-PWY: fatty acid elongation -- saturated	k__Bacteria|p__Firmicutes|c__Negativicutes	-0.079009	1.69e-08	4.37e-08
FASYN-ELONG-PWY: fatty acid elongation -- saturated	k__Bacteria|p__Fusobacteria|c__Fusobacteriia	0.0349961	0.038183	0.0526008
FASYN-ELONG-PWY: fatty acid elongation -- saturated	k__Bacteria|p__Lentisphaerae|c__Lentisphaeria	-0.130694	2.27e-17	1.04e-16
FASYN-ELONG-PWY: fatty acid elongation -- saturated	k__Bacteria|p__Proteobacteria|c__Betaproteobacteria	0.069761	7.96e-07	1.79e-06
FASYN-ELONG-PWY: fatty acid elongation -- saturated	k__Bacteria|p__Proteobacteria|c__Deltaproteobacteria	-0.0336603	0.0168771	0.0246174
FASYN-ELONG-PWY: fatty acid elongation -- saturated	k__Bacteria|p__Proteobacteria|c__Gammaproteobacteria	0.143654	6.24e-22	3.82e-21
FASYN-ELONG-PWY: fatty acid elongation -- saturated	k__Bacteria|p__Proteobacteria|c__Proteobacteria_unclassified	0.136511	8.09e-19	4.1e-18
FASYN-ELONG-PWY: fatty acid elongation -- saturated	k__Bacteria|p__Synergistetes|c__Synergistia	-0.0061097	0.716356	0.752889
FASYN-ELONG-PWY: fatty acid elongation -- saturated	k__Bacteria|p__Verrucomicrobia|c__Verrucomicrobiae	0.0227768	0.116102	0.146363
FASYN-ELONG-PWY: fatty acid elongation -- saturated	k__Bacteria|p__Actinobacteria|c__Actinobacteria|o__Actinomycetales	-0.0218169	0.191591	0.232147
FASYN-ELONG-PWY: fatty acid elongation -- saturated	k__Bacteria|p__Actinobacteria|c__Actinobacteria|o__Bifidobacteriales	0.0455638	0.00114516	0.00190769
FASYN-ELONG-PWY: fatty acid elongation -- saturated	k__Bacteria|p__Actinobacteria|c__Actinobacteria|o__Micrococcales	-0.0894646	5.16e-08	1.27e-07
FASYN-ELONG-PWY: fatty acid elongation -- saturated	k__Bacteria|p__Actinobacteria|c__Coriobacteriia|o__Coriobacteriales	0.00732703	0.600534	0.64679
FASYN-ELONG-PWY: fatty acid elongation -- saturated	k__Bacteria|p__Actinobacteria|c__Coriobacteriia|o__Eggerthellales	0.0533652	0.00014349	0.00026245
FASYN-ELONG-PWY: fatty acid elongation -- saturated	k__Bacteria|p__Bacteroidetes|c__Bacteroidia|o__Bacteroidales	0.170479	3.07e-34	3.42e-33
FASYN-ELONG-PWY: fatty acid elongation -- saturated	k__Bacteria|p__Candidatus_Melainabacteria|c__Candidatus_Melainabacteria_unclassified|o__Candidatus_Gastranaerophilales	0.010607	0.527637	0.577342
FASYN-ELONG-PWY: fatty acid elongation -- saturated	k__Bacteria|p__Firmicutes|c__Bacilli|o__Lactobacillales	-0.0595583	8.48e-05	0.00015872
FASYN-ELONG-PWY: fatty acid elongation -- saturated	k__Bacteria|p__Firmicutes|c__Clostridia|o__Clostridiales	0.00253806	0.855861	0.877433
FASYN-ELONG-PWY: fatty acid elongation -- saturated	k__Bacteria|p__Firmicutes|c__Erysipelotrichia|o__Erysipelotrichales	0.00098743	0.949801	0.958433
FASYN-ELONG-PWY: fatty acid elongation -- saturated	k__Bacteria|p__Firmicutes|c__Firmicutes_unclassified|o__Firmicutes_unclassified	-0.0326763	0.0194716	0.0281223
FASYN-ELONG-PWY: fatty acid elongation -- saturated	k__Bacteria|p__Firmicutes|c__Negativicutes|o__Acidaminococcales	-0.0821985	2.83e-08	7.15e-08
FASYN-ELONG-PWY: fatty acid elongation -- saturated	k__Bacteria|p__Firmicutes|c__Negativicutes|o__Selenomonadales	-0.122972	9.17e-14	3.33e-13
FASYN-ELONG-PWY: fatty acid elongation -- saturated	k__Bacteria|p__Firmicutes|c__Negativicutes|o__Veillonellales	0.0368146	0.0137776	0.0203518
FASYN-ELONG-PWY: fatty acid elongation -- saturated	k__Bacteria|p__Fusobacteria|c__Fusobacteriia|o__Fusobacteriales	0.0349961	0.038183	0.0526008
FASYN-ELONG-PWY: fatty acid elongation -- saturated	k__Bacteria|p__Lentisphaerae|c__Lentisphaeria|o__Victivallales	-0.130694	2.27e-17	1.04e-16
FASYN-ELONG-PWY: fatty acid elongation -- saturated	k__Bacteria|p__Proteobacteria|c__Betaproteobacteria|o__Burkholderiales	0.0692793	9.51e-07	2.12e-06
FASYN-ELONG-PWY: fatty acid elongation -- saturated	k__Bacteria|p__Proteobacteria|c__Deltaproteobacteria|o__Desulfovibrionales	-0.0336603	0.0168771	0.0246174
FASYN-ELONG-PWY: fatty acid elongation -- saturated	k__Bacteria|p__Proteobacteria|c__Gammaproteobacteria|o__Enterobacterales	0.172871	1.64e-29	1.46e-28
FASYN-ELONG-PWY: fatty acid elongation -- saturated	k__Bacteria|p__Proteobacteria|c__Gammaproteobacteria|o__Pasteurellales	-0.0353281	0.0304289	0.0426337
FASYN-ELONG-PWY: fatty acid elongation -- saturated	k__Bacteria|p__Proteobacteria|c__Proteobacteria_unclassified|o__Proteobacteria_unclassified	0.136511	8.09e-19	4.1e-18
FASYN-ELONG-PWY: fatty acid elongation -- saturated	k__Bacteria|p__Synergistetes|c__Synergistia|o__Synergistales	-0.0061097	0.716356	0.752889
FASYN-ELONG-PWY: fatty acid elongation -- saturated	k__Bacteria|p__Verrucomicrobia|c__Verrucomicrobiae|o__Verrucomicrobiales	0.0227768	0.116102	0.146363
FASYN-ELONG-PWY: fatty acid elongation -- saturated	k__Bacteria|p__Actinobacteria|c__Actinobacteria|o__Actinomycetales|f__Actinomycetaceae	-0.0218169	0.191591	0.232147
FASYN-ELONG-PWY: fatty acid elongation -- saturated	k__Bacteria|p__Actinobacteria|c__Actinobacteria|o__Bifidobacteriales|f__Bifidobacteriaceae	0.0455638	0.00114516	0.00190769
FASYN-ELONG-PWY: fatty acid elongation -- saturated	k__Bacteria|p__Actinobacteria|c__Actinobacteria|o__Micrococcales|f__Micrococcaceae	-0.0894646	5.16e-08	1.27e-07
FASYN-ELONG-PWY: fatty acid elongation -- saturated	k__Bacteria|p__Actinobacteria|c__Coriobacteriia|o__Coriobacteriales|f__Coriobacteriaceae	0.0074043	0.596706	0.643152
FASYN-ELONG-PWY: fatty acid elongation -- saturated	k__Bacteria|p__Actinobacteria|c__Coriobacteriia|o__Eggerthellales|f__Eggerthellaceae	0.0533652	0.00014349	0.00026245
FASYN-ELONG-PWY: fatty acid elongation -- saturated	k__Bacteria|p__Bacteroidetes|c__Bacteroidia|o__Bacteroidales|f__Bacteroidaceae	0.234529	3.15e-63	8.34e-62
FASYN-ELONG-PWY: fatty acid elongation -- saturated	k__Bacteria|p__Bacteroidetes|c__Bacteroidia|o__Bacteroidales|f__Barnesiellaceae	0.136192	2.64e-22	1.64e-21
FASYN-ELONG-PWY: fatty acid elongation -- saturated	k__Bacteria|p__Bacteroidetes|c__Bacteroidia|o__Bacteroidales|f__Odoribacteraceae	0.10361	1.28e-13	4.6e-13
FASYN-ELONG-PWY: fatty acid elongation -- saturated	k__Bacteria|p__Bacteroidetes|c__Bacteroidia|o__Bacteroidales|f__Porphyromonadaceae	-0.0795451	2e-06	4.37e-06
FASYN-ELONG-PWY: fatty acid elongation -- saturated	k__Bacteria|p__Bacteroidetes|c__Bacteroidia|o__Bacteroidales|f__Prevotellaceae	-0.234079	2.18e-62	5.68e-61
FASYN-ELONG-PWY: fatty acid elongation -- saturated	k__Bacteria|p__Bacteroidetes|c__Bacteroidia|o__Bacteroidales|f__Rikenellaceae	0.305697	4.19e-106	2.32e-104
FASYN-ELONG-PWY: fatty acid elongation -- saturated	k__Bacteria|p__Bacteroidetes|c__Bacteroidia|o__Bacteroidales|f__Tannerellaceae	0.11845	2.49e-17	1.14e-16
FASYN-ELONG-PWY: fatty acid elongation -- saturated	k__Bacteria|p__Candidatus_Melainabacteria|c__Candidatus_Melainabacteria_unclassified|o__Candidatus_Gastranaerophilales|f__Candidatus_Gastranaerophilales_unclassified	0.010607	0.527637	0.577342
FASYN-ELONG-PWY: fatty acid elongation -- saturated	k__Bacteria|p__Firmicutes|c__Bacilli|o__Lactobacillales|f__Lactobacillaceae	-0.0279634	0.0822556	0.107079
FASYN-ELONG-PWY: fatty acid elongation -- saturated	k__Bacteria|p__Firmicutes|c__Bacilli|o__Lactobacillales|f__Streptococcaceae	-0.0542594	0.00049811	0.0008679
FASYN-ELONG-PWY: fatty acid elongation -- saturated	k__Bacteria|p__Firmicutes|c__Clostridia|o__Clostridiales|f__Clostridiaceae	0.00049555	0.972766	0.977366
FASYN-ELONG-PWY: fatty acid elongation -- saturated	k__Bacteria|p__Firmicutes|c__Clostridia|o__Clostridiales|f__Clostridiales_unclassified	0.164799	4.62e-32	4.69e-31
FASYN-ELONG-PWY: fatty acid elongation -- saturated	k__Bacteria|p__Firmicutes|c__Clostridia|o__Clostridiales|f__Eubacteriaceae	-0.0162986	0.243949	0.289108
FASYN-ELONG-PWY: fatty acid elongation -- saturated	k__Bacteria|p__Firmicutes|c__Clostridia|o__Clostridiales|f__Lachnospiraceae	0.00726199	0.603251	0.649355
FASYN-ELONG-PWY: fatty acid elongation -- saturated	k__Bacteria|p__Firmicutes|c__Clostridia|o__Clostridiales|f__Oscillospiraceae	-0.0482251	0.00058048	0.00100404
FASYN-ELONG-PWY: fatty acid elongation -- saturated	k__Bacteria|p__Firmicutes|c__Clostridia|o__Clostridiales|f__Ruminococcaceae	0.0367414	0.00855009	0.0130297
FASYN-ELONG-PWY: fatty acid elongation -- saturated	k__Bacteria|p__Firmicutes|c__Erysipelotrichia|o__Erysipelotrichales|f__Erysipelotrichaceae	0.00098743	0.949801	0.958433
FASYN-ELONG-PWY: fatty acid elongation -- saturated	k__Bacteria|p__Firmicutes|c__Firmicutes_unclassified|o__Firmicutes_unclassified|f__Firmicutes_unclassified	-0.0326763	0.0194716	0.0281223
FASYN-ELONG-PWY: fatty acid elongation -- saturated	k__Bacteria|p__Firmicutes|c__Negativicutes|o__Acidaminococcales|f__Acidaminococcaceae	-0.0821985	2.83e-08	7.15e-08
FASYN-ELONG-PWY: fatty acid elongation -- saturated	k__Bacteria|p__Firmicutes|c__Negativicutes|o__Selenomonadales|f__Selenomonadaceae	-0.122972	9.17e-14	3.33e-13
FASYN-ELONG-PWY: fatty acid elongation -- saturated	k__Bacteria|p__Firmicutes|c__Negativicutes|o__Veillonellales|f__Veillonellaceae	0.0368146	0.0137776	0.0203518
FASYN-ELONG-PWY: fatty acid elongation -- saturated	k__Bacteria|p__Fusobacteria|c__Fusobacteriia|o__Fusobacteriales|f__Fusobacteriaceae	0.0349753	0.0383188	0.0527702
FASYN-ELONG-PWY: fatty acid elongation -- saturated	k__Bacteria|p__Lentisphaerae|c__Lentisphaeria|o__Victivallales|f__Victivallaceae	-0.130694	2.27e-17	1.04e-16
FASYN-ELONG-PWY: fatty acid elongation -- saturated	k__Bacteria|p__Proteobacteria|c__Betaproteobacteria|o__Burkholderiales|f__Sutterellaceae	0.0647574	4.75e-06	1e-05
FASYN-ELONG-PWY: fatty acid elongation -- saturated	k__Bacteria|p__Proteobacteria|c__Deltaproteobacteria|o__Desulfovibrionales|f__Desulfovibrionaceae	-0.0336603	0.0168771	0.0246174
FASYN-ELONG-PWY: fatty acid elongation -- saturated	k__Bacteria|p__Proteobacteria|c__Gammaproteobacteria|o__Enterobacterales|f__Enterobacteriaceae	0.175595	2.68e-30	2.47e-29
FASYN-ELONG-PWY: fatty acid elongation -- saturated	k__Bacteria|p__Proteobacteria|c__Gammaproteobacteria|o__Pasteurellales|f__Pasteurellaceae	-0.0353281	0.0304289	0.0426337
FASYN-ELONG-PWY: fatty acid elongation -- saturated	k__Bacteria|p__Proteobacteria|c__Proteobacteria_unclassified|o__Proteobacteria_unclassified|f__Proteobacteria_unclassified	0.136511	8.09e-19	4.1e-18
FASYN-ELONG-PWY: fatty acid elongation -- saturated	k__Bacteria|p__Synergistetes|c__Synergistia|o__Synergistales|f__Synergistaceae	-0.0061097	0.716356	0.752889
FASYN-ELONG-PWY: fatty acid elongation -- saturated	k__Bacteria|p__Verrucomicrobia|c__Verrucomicrobiae|o__Verrucomicrobiales|f__Akkermansiaceae	0.0227768	0.116102	0.146363
FASYN-ELONG-PWY: fatty acid elongation -- saturated	k__Bacteria|p__Actinobacteria|c__Actinobacteria|o__Actinomycetales|f__Actinomycetaceae|g__Actinomyces	-0.029404	0.0800656	0.104405
FASYN-ELONG-PWY: fatty acid elongation -- saturated	k__Bacteria|p__Actinobacteria|c__Actinobacteria|o__Bifidobacteriales|f__Bifidobacteriaceae|g__Bifidobacterium	0.0455665	0.00114517	0.00190769
FASYN-ELONG-PWY: fatty acid elongation -- saturated	k__Bacteria|p__Actinobacteria|c__Actinobacteria|o__Micrococcales|f__Micrococcaceae|g__Rothia	-0.0894646	5.16e-08	1.27e-07
FASYN-ELONG-PWY: fatty acid elongation -- saturated	k__Bacteria|p__Actinobacteria|c__Coriobacteriia|o__Coriobacteriales|f__Coriobacteriaceae|g__Collinsella	0.00431601	0.758027	0.791287
FASYN-ELONG-PWY: fatty acid elongation -- saturated	k__Bacteria|p__Actinobacteria|c__Coriobacteriia|o__Coriobacteriales|f__Coriobacteriaceae|g__Enorma	0.0398761	0.0150318	0.022059
FASYN-ELONG-PWY: fatty acid elongation -- saturated	k__Bacteria|p__Actinobacteria|c__Coriobacteriia|o__Eggerthellales|f__Eggerthellaceae|g__Adlercreutzia	0.112538	1.53e-13	5.46e-13
FASYN-ELONG-PWY: fatty acid elongation -- saturated	k__Bacteria|p__Actinobacteria|c__Coriobacteriia|o__Eggerthellales|f__Eggerthellaceae|g__Asaccharobacter	0.119579	8.97e-16	3.74e-15
FASYN-ELONG-PWY: fatty acid elongation -- saturated	k__Bacteria|p__Actinobacteria|c__Coriobacteriia|o__Eggerthellales|f__Eggerthellaceae|g__Eggerthella	0.16203	1.85e-23	1.23e-22
FASYN-ELONG-PWY: fatty acid elongation -- saturated	k__Bacteria|p__Actinobacteria|c__Coriobacteriia|o__Eggerthellales|f__Eggerthellaceae|g__Gordonibacter	0.181768	6.02e-31	5.78e-30
FASYN-ELONG-PWY: fatty acid elongation -- saturated	k__Bacteria|p__Actinobacteria|c__Coriobacteriia|o__Eggerthellales|f__Eggerthellaceae|g__Slackia	-0.143113	2.06e-20	1.16e-19
FASYN-ELONG-PWY: fatty acid elongation -- saturated	k__Bacteria|p__Bacteroidetes|c__Bacteroidia|o__Bacteroidales|f__Bacteroidaceae|g__Bacteroides	0.234539	3.11e-63	8.26e-62
FASYN-ELONG-PWY: fatty acid elongation -- saturated	k__Bacteria|p__Bacteroidetes|c__Bacteroidia|o__Bacteroidales|f__Barnesiellaceae|g__Barnesiella	0.124718	8.41e-19	4.26e-18
FASYN-ELONG-PWY: fatty acid elongation -- saturated	k__Bacteria|p__Bacteroidetes|c__Bacteroidia|o__Bacteroidales|f__Barnesiellaceae|g__Coprobacter	0.0595633	5.36e-05	0.00010227
FASYN-ELONG-PWY: fatty acid elongation -- saturated	k__Bacteria|p__Bacteroidetes|c__Bacteroidia|o__Bacteroidales|f__Odoribacteraceae|g__Butyricimonas	-0.0522823	0.00035098	0.00062041
FASYN-ELONG-PWY: fatty acid elongation -- saturated	k__Bacteria|p__Bacteroidetes|c__Bacteroidia|o__Bacteroidales|f__Odoribacteraceae|g__Odoribacter	0.100857	5.78e-13	1.98e-12
FASYN-ELONG-PWY: fatty acid elongation -- saturated	k__Bacteria|p__Bacteroidetes|c__Bacteroidia|o__Bacteroidales|f__Porphyromonadaceae|g__Sanguibacteroides	-0.0799074	1.84e-06	4.04e-06
FASYN-ELONG-PWY: fatty acid elongation -- saturated	k__Bacteria|p__Bacteroidetes|c__Bacteroidia|o__Bacteroidales|f__Prevotellaceae|g__Paraprevotella	-0.118722	7.26e-15	2.85e-14
FASYN-ELONG-PWY: fatty acid elongation -- saturated	k__Bacteria|p__Bacteroidetes|c__Bacteroidia|o__Bacteroidales|f__Prevotellaceae|g__Prevotella	-0.224777	3.42e-57	7.66e-56
FASYN-ELONG-PWY: fatty acid elongation -- saturated	k__Bacteria|p__Bacteroidetes|c__Bacteroidia|o__Bacteroidales|f__Rikenellaceae|g__Alistipes	0.305762	3.78e-106	2.11e-104
FASYN-ELONG-PWY: fatty acid elongation -- saturated	k__Bacteria|p__Bacteroidetes|c__Bacteroidia|o__Bacteroidales|f__Tannerellaceae|g__Parabacteroides	0.118449	2.49e-17	1.14e-16
FASYN-ELONG-PWY: fatty acid elongation -- saturated	k__Bacteria|p__Candidatus_Melainabacteria|c__Candidatus_Melainabacteria_unclassified|o__Candidatus_Gastranaerophilales|f__Candidatus_Gastranaerophilales_unclassified|g__Candidatus_Gastranaerophilales_unclassified	0.010607	0.527637	0.577342
FASYN-ELONG-PWY: fatty acid elongation -- saturated	k__Bacteria|p__Firmicutes|c__Bacilli|o__Lactobacillales|f__Lactobacillaceae|g__Lactobacillus	-0.0292752	0.0689325	0.0910334
FASYN-ELONG-PWY: fatty acid elongation -- saturated	k__Bacteria|p__Firmicutes|c__Bacilli|o__Lactobacillales|f__Streptococcaceae|g__Streptococcus	-0.0548631	0.00043705	0.00076497
FASYN-ELONG-PWY: fatty acid elongation -- saturated	k__Bacteria|p__Firmicutes|c__Clostridia|o__Clostridiales|f__Clostridiaceae|g__Clostridium	-0.0037058	0.798873	0.828451
FASYN-ELONG-PWY: fatty acid elongation -- saturated	k__Bacteria|p__Firmicutes|c__Clostridia|o__Clostridiales|f__Clostridiales_unclassified|g__Intestinimonas	0.133833	7.28e-20	3.95e-19
FASYN-ELONG-PWY: fatty acid elongation -- saturated	k__Bacteria|p__Firmicutes|c__Clostridia|o__Clostridiales|f__Clostridiales_unclassified|g__Lawsonibacter	0.124803	5.99e-19	3.08e-18
FASYN-ELONG-PWY: fatty acid elongation -- saturated	k__Bacteria|p__Firmicutes|c__Clostridia|o__Clostridiales|f__Eubacteriaceae|g__Eubacterium	-0.0161001	0.249739	0.294722
FASYN-ELONG-PWY: fatty acid elongation -- saturated	k__Bacteria|p__Firmicutes|c__Clostridia|o__Clostridiales|f__Lachnospiraceae|g__Anaerostipes	0.032987	0.0280722	0.0395737
FASYN-ELONG-PWY: fatty acid elongation -- saturated	k__Bacteria|p__Firmicutes|c__Clostridia|o__Clostridiales|f__Lachnospiraceae|g__Blautia	0.0335725	0.0178038	0.0258651
FASYN-ELONG-PWY: fatty acid elongation -- saturated	k__Bacteria|p__Firmicutes|c__Clostridia|o__Clostridiales|f__Lachnospiraceae|g__Butyrivibrio	-0.174828	9.59e-27	7.52e-26
FASYN-ELONG-PWY: fatty acid elongation -- saturated	k__Bacteria|p__Firmicutes|c__Clostridia|o__Clostridiales|f__Lachnospiraceae|g__Coprococcus	-0.0724059	2.66e-07	6.17e-07
FASYN-ELONG-PWY: fatty acid elongation -- saturated	k__Bacteria|p__Firmicutes|c__Clostridia|o__Clostridiales|f__Lachnospiraceae|g__Dorea	-0.0664517	3.07e-06	6.59e-06
FASYN-ELONG-PWY: fatty acid elongation -- saturated	k__Bacteria|p__Firmicutes|c__Clostridia|o__Clostridiales|f__Lachnospiraceae|g__Eisenbergiella	0.0551297	0.00104119	0.00174272
FASYN-ELONG-PWY: fatty acid elongation -- saturated	k__Bacteria|p__Firmicutes|c__Clostridia|o__Clostridiales|f__Lachnospiraceae|g__Fusicatenibacter	0.0522254	0.00018798	0.00034009
FASYN-ELONG-PWY: fatty acid elongation -- saturated	k__Bacteria|p__Firmicutes|c__Clostridia|o__Clostridiales|f__Lachnospiraceae|g__Lachnoclostridium	0.119559	1.41e-13	5.05e-13
FASYN-ELONG-PWY: fatty acid elongation -- saturated	k__Bacteria|p__Firmicutes|c__Clostridia|o__Clostridiales|f__Lachnospiraceae|g__Lachnospira	0.0282558	0.0590885	0.0787081
FASYN-ELONG-PWY: fatty acid elongation -- saturated	k__Bacteria|p__Firmicutes|c__Clostridia|o__Clostridiales|f__Lachnospiraceae|g__Lachnospiraceae_unclassified	0.0562045	6.03e-05	0.00011454
FASYN-ELONG-PWY: fatty acid elongation -- saturated	k__Bacteria|p__Firmicutes|c__Clostridia|o__Clostridiales|f__Lachnospiraceae|g__Roseburia	0.0348357	0.0126673	0.0188358
FASYN-ELONG-PWY: fatty acid elongation -- saturated	k__Bacteria|p__Firmicutes|c__Clostridia|o__Clostridiales|f__Oscillospiraceae|g__Oscillibacter	-0.0482251	0.00058048	0.00100404
FASYN-ELONG-PWY: fatty acid elongation -- saturated	k__Bacteria|p__Firmicutes|c__Clostridia|o__Clostridiales|f__Ruminococcaceae|g__Agathobaculum	0.0743463	1.2e-07	2.88e-07
FASYN-ELONG-PWY: fatty acid elongation -- saturated	k__Bacteria|p__Firmicutes|c__Clostridia|o__Clostridiales|f__Ruminococcaceae|g__Anaeromassilibacillus	0.0366638	0.0171457	0.0249856
FASYN-ELONG-PWY: fatty acid elongation -- saturated	k__Bacteria|p__Firmicutes|c__Clostridia|o__Clostridiales|f__Ruminococcaceae|g__Anaerotruncus	0.0972941	2.22e-09	6.08e-09
FASYN-ELONG-PWY: fatty acid elongation -- saturated	k__Bacteria|p__Firmicutes|c__Clostridia|o__Clostridiales|f__Ruminococcaceae|g__Faecalibacterium	0.00416201	0.765805	0.798188
FASYN-ELONG-PWY: fatty acid elongation -- saturated	k__Bacteria|p__Firmicutes|c__Clostridia|o__Clostridiales|f__Ruminococcaceae|g__Flavonifractor	0.213246	1.25e-50	2.42e-49
FASYN-ELONG-PWY: fatty acid elongation -- saturated	k__Bacteria|p__Firmicutes|c__Clostridia|o__Clostridiales|f__Ruminococcaceae|g__Gemmiger	0.00361647	0.796371	0.826204
FASYN-ELONG-PWY: fatty acid elongation -- saturated	k__Bacteria|p__Firmicutes|c__Clostridia|o__Clostridiales|f__Ruminococcaceae|g__Harryflintia	0.0825477	8.01e-07	1.8e-06
FASYN-ELONG-PWY: fatty acid elongation -- saturated	k__Bacteria|p__Firmicutes|c__Clostridia|o__Clostridiales|f__Ruminococcaceae|g__Pseudoflavonifractor	0.0787936	1.04e-06	2.32e-06
FASYN-ELONG-PWY: fatty acid elongation -- saturated	k__Bacteria|p__Firmicutes|c__Clostridia|o__Clostridiales|f__Ruminococcaceae|g__Ruminococcaceae_unclassified	-0.0362859	0.0107444	0.0161088
FASYN-ELONG-PWY: fatty acid elongation -- saturated	k__Bacteria|p__Firmicutes|c__Clostridia|o__Clostridiales|f__Ruminococcaceae|g__Ruminococcus	0.0140424	0.316407	0.364374
FASYN-ELONG-PWY: fatty acid elongation -- saturated	k__Bacteria|p__Firmicutes|c__Clostridia|o__Clostridiales|f__Ruminococcaceae|g__Ruthenibacterium	0.178933	1.91e-37	2.41e-36
FASYN-ELONG-PWY: fatty acid elongation -- saturated	k__Bacteria|p__Firmicutes|c__Erysipelotrichia|o__Erysipelotrichales|f__Erysipelotrichaceae|g__Holdemanella	-0.0796114	1.75e-06	3.83e-06
FASYN-ELONG-PWY: fatty acid elongation -- saturated	k__Bacteria|p__Firmicutes|c__Erysipelotrichia|o__Erysipelotrichales|f__Erysipelotrichaceae|g__Holdemania	0.0749527	5.12e-06	1.08e-05
FASYN-ELONG-PWY: fatty acid elongation -- saturated	k__Bacteria|p__Firmicutes|c__Firmicutes_unclassified|o__Firmicutes_unclassified|f__Firmicutes_unclassified|g__Firmicutes_unclassified	-0.0326763	0.0194716	0.0281223
FASYN-ELONG-PWY: fatty acid elongation -- saturated	k__Bacteria|p__Firmicutes|c__Negativicutes|o__Acidaminococcales|f__Acidaminococcaceae|g__Acidaminococcus	-0.055088	0.00098963	0.00166547
FASYN-ELONG-PWY: fatty acid elongation -- saturated	k__Bacteria|p__Firmicutes|c__Negativicutes|o__Acidaminococcales|f__Acidaminococcaceae|g__Phascolarctobacterium	-0.0798836	8.87e-08	2.14e-07
FASYN-ELONG-PWY: fatty acid elongation -- saturated	k__Bacteria|p__Firmicutes|c__Negativicutes|o__Selenomonadales|f__Selenomonadaceae|g__Mitsuokella	-0.120769	4.37e-13	1.51e-12
FASYN-ELONG-PWY: fatty acid elongation -- saturated	k__Bacteria|p__Firmicutes|c__Negativicutes|o__Veillonellales|f__Veillonellaceae|g__Dialister	0.0697663	5.35e-06	1.12e-05
FASYN-ELONG-PWY: fatty acid elongation -- saturated	k__Bacteria|p__Firmicutes|c__Negativicutes|o__Veillonellales|f__Veillonellaceae|g__Megasphaera	-0.068582	4.77e-05	9.14e-05
FASYN-ELONG-PWY: fatty acid elongation -- saturated	k__Bacteria|p__Firmicutes|c__Negativicutes|o__Veillonellales|f__Veillonellaceae|g__Veillonella	0.0325162	0.0510942	0.0690444
FASYN-ELONG-PWY: fatty acid elongation -- saturated	k__Bacteria|p__Fusobacteria|c__Fusobacteriia|o__Fusobacteriales|f__Fusobacteriaceae|g__Fusobacterium	0.0349753	0.0383188	0.0527702
FASYN-ELONG-PWY: fatty acid elongation -- saturated	k__Bacteria|p__Lentisphaerae|c__Lentisphaeria|o__Victivallales|f__Victivallaceae|g__Victivallis	-0.130694	2.27e-17	1.04e-16
FASYN-ELONG-PWY: fatty acid elongation -- saturated	k__Bacteria|p__Proteobacteria|c__Betaproteobacteria|o__Burkholderiales|f__Sutterellaceae|g__Parasutterella	0.0605038	2.6e-05	5.15e-05
FASYN-ELONG-PWY: fatty acid elongation -- saturated	k__Bacteria|p__Proteobacteria|c__Betaproteobacteria|o__Burkholderiales|f__Sutterellaceae|g__Sutterella	-0.0502682	0.00121318	0.00201379
FASYN-ELONG-PWY: fatty acid elongation -- saturated	k__Bacteria|p__Proteobacteria|c__Betaproteobacteria|o__Burkholderiales|f__Sutterellaceae|g__Turicimonas	0.102451	4.81e-10	1.38e-09
FASYN-ELONG-PWY: fatty acid elongation -- saturated	k__Bacteria|p__Proteobacteria|c__Deltaproteobacteria|o__Desulfovibrionales|f__Desulfovibrionaceae|g__Bilophila	0.126621	5.88e-19	3.03e-18
FASYN-ELONG-PWY: fatty acid elongation -- saturated	k__Bacteria|p__Proteobacteria|c__Deltaproteobacteria|o__Desulfovibrionales|f__Desulfovibrionaceae|g__Desulfovibrio	-0.116075	1.21e-13	4.35e-13
FASYN-ELONG-PWY: fatty acid elongation -- saturated	k__Bacteria|p__Proteobacteria|c__Deltaproteobacteria|o__Desulfovibrionales|f__Desulfovibrionaceae|g__Desulfovibrionaceae_unclassified	-0.124714	3.81e-14	1.42e-13
FASYN-ELONG-PWY: fatty acid elongation -- saturated	k__Bacteria|p__Proteobacteria|c__Gammaproteobacteria|o__Enterobacterales|f__Enterobacteriaceae|g__Escherichia	0.165946	1.05e-26	8.27e-26
FASYN-ELONG-PWY: fatty acid elongation -- saturated	k__Bacteria|p__Proteobacteria|c__Gammaproteobacteria|o__Enterobacterales|f__Enterobacteriaceae|g__Klebsiella	0.096994	7.96e-09	2.1e-08
FASYN-ELONG-PWY: fatty acid elongation -- saturated	k__Bacteria|p__Proteobacteria|c__Gammaproteobacteria|o__Pasteurellales|f__Pasteurellaceae|g__Haemophilus	-0.0368667	0.0240734	0.0342984
FASYN-ELONG-PWY: fatty acid elongation -- saturated	k__Bacteria|p__Proteobacteria|c__Proteobacteria_unclassified|o__Proteobacteria_unclassified|f__Proteobacteria_unclassified|g__Proteobacteria_unclassified	0.136511	8.09e-19	4.1e-18
FASYN-ELONG-PWY: fatty acid elongation -- saturated	k__Bacteria|p__Synergistetes|c__Synergistia|o__Synergistales|f__Synergistaceae|g__Cloacibacillus	-0.0129	0.443759	0.494251
FASYN-ELONG-PWY: fatty acid elongation -- saturated	k__Bacteria|p__Verrucomicrobia|c__Verrucomicrobiae|o__Verrucomicrobiales|f__Akkermansiaceae|g__Akkermansia	0.0227768	0.116102	0.146363
FASYN-ELONG-PWY: fatty acid elongation -- saturated	k__Bacteria|p__Actinobacteria|c__Actinobacteria|o__Bifidobacteriales|f__Bifidobacteriaceae|g__Bifidobacterium|s__Bifidobacterium_adolescentis	-0.0025568	0.857331	0.878575
FASYN-ELONG-PWY: fatty acid elongation -- saturated	k__Bacteria|p__Actinobacteria|c__Actinobacteria|o__Bifidobacteriales|f__Bifidobacteriaceae|g__Bifidobacterium|s__Bifidobacterium_bifidum	0.0299285	0.0614122	0.0816356
FASYN-ELONG-PWY: fatty acid elongation -- saturated	k__Bacteria|p__Actinobacteria|c__Actinobacteria|o__Bifidobacteriales|f__Bifidobacteriaceae|g__Bifidobacterium|s__Bifidobacterium_catenulatum	-0.0349699	0.0340903	0.0474239
FASYN-ELONG-PWY: fatty acid elongation -- saturated	k__Bacteria|p__Actinobacteria|c__Actinobacteria|o__Bifidobacteriales|f__Bifidobacteriaceae|g__Bifidobacterium|s__Bifidobacterium_dentium	0.0577924	0.00061471	0.00106013
FASYN-ELONG-PWY: fatty acid elongation -- saturated	k__Bacteria|p__Actinobacteria|c__Actinobacteria|o__Bifidobacteriales|f__Bifidobacteriaceae|g__Bifidobacterium|s__Bifidobacterium_longum	0.0765705	6.09e-08	1.49e-07
FASYN-ELONG-PWY: fatty acid elongation -- saturated	k__Bacteria|p__Actinobacteria|c__Actinobacteria|o__Bifidobacteriales|f__Bifidobacteriaceae|g__Bifidobacterium|s__Bifidobacterium_pseudocatenulatum	0.0325327	0.0498497	0.0674811
FASYN-ELONG-PWY: fatty acid elongation -- saturated	k__Bacteria|p__Actinobacteria|c__Actinobacteria|o__Micrococcales|f__Micrococcaceae|g__Rothia|s__Rothia_mucilaginosa	-0.0906085	3.51e-08	8.78e-08
FASYN-ELONG-PWY: fatty acid elongation -- saturated	k__Bacteria|p__Actinobacteria|c__Coriobacteriia|o__Coriobacteriales|f__Coriobacteriaceae|g__Collinsella|s__Collinsella_aerofaciens	-0.002561	0.855039	0.877002
FASYN-ELONG-PWY: fatty acid elongation -- saturated	k__Bacteria|p__Actinobacteria|c__Coriobacteriia|o__Coriobacteriales|f__Coriobacteriaceae|g__Collinsella|s__Collinsella_intestinalis	0.0394799	0.0185214	0.026857
FASYN-ELONG-PWY: fatty acid elongation -- saturated	k__Bacteria|p__Actinobacteria|c__Coriobacteriia|o__Coriobacteriales|f__Coriobacteriaceae|g__Collinsella|s__Collinsella_stercoris	-0.0174976	0.253235	0.29859
FASYN-ELONG-PWY: fatty acid elongation -- saturated	k__Bacteria|p__Actinobacteria|c__Coriobacteriia|o__Coriobacteriales|f__Coriobacteriaceae|g__Enorma|s__Enorma_massiliensis	0.0165569	0.322626	0.370652
FASYN-ELONG-PWY: fatty acid elongation -- saturated	k__Bacteria|p__Actinobacteria|c__Coriobacteriia|o__Coriobacteriales|f__Coriobacteriaceae|g__Enorma|s__[Collinsella]_massiliensis	0.0312228	0.0601248	0.0800019
FASYN-ELONG-PWY: fatty acid elongation -- saturated	k__Bacteria|p__Actinobacteria|c__Coriobacteriia|o__Eggerthellales|f__Eggerthellaceae|g__Adlercreutzia|s__Adlercreutzia_equolifaciens	0.112538	1.53e-13	5.46e-13
FASYN-ELONG-PWY: fatty acid elongation -- saturated	k__Bacteria|p__Actinobacteria|c__Coriobacteriia|o__Eggerthellales|f__Eggerthellaceae|g__Asaccharobacter|s__Asaccharobacter_celatus	0.119579	8.97e-16	3.74e-15
FASYN-ELONG-PWY: fatty acid elongation -- saturated	k__Bacteria|p__Actinobacteria|c__Coriobacteriia|o__Eggerthellales|f__Eggerthellaceae|g__Eggerthella|s__Eggerthella_lenta	0.16203	1.85e-23	1.23e-22
FASYN-ELONG-PWY: fatty acid elongation -- saturated	k__Bacteria|p__Actinobacteria|c__Coriobacteriia|o__Eggerthellales|f__Eggerthellaceae|g__Gordonibacter|s__Gordonibacter_pamelaeae	0.181768	6.02e-31	5.78e-30
FASYN-ELONG-PWY: fatty acid elongation -- saturated	k__Bacteria|p__Actinobacteria|c__Coriobacteriia|o__Eggerthellales|f__Eggerthellaceae|g__Slackia|s__Slackia_isoflavoniconvertens	-0.143801	1.37e-20	7.77e-20
FASYN-ELONG-PWY: fatty acid elongation -- saturated	k__Bacteria|p__Bacteroidetes|c__Bacteroidia|o__Bacteroidales|f__Bacteroidaceae|g__Bacteroides|s__Bacteroides_caccae	0.0456065	0.00160547	0.0026367
FASYN-ELONG-PWY: fatty acid elongation -- saturated	k__Bacteria|p__Bacteroidetes|c__Bacteroidia|o__Bacteroidales|f__Bacteroidaceae|g__Bacteroides|s__Bacteroides_cellulosilyticus	0.087641	1.46e-08	3.78e-08
FASYN-ELONG-PWY: fatty acid elongation -- saturated	k__Bacteria|p__Bacteroidetes|c__Bacteroidia|o__Bacteroidales|f__Bacteroidaceae|g__Bacteroides|s__Bacteroides_clarus	-0.0136721	0.39816	0.447999
FASYN-ELONG-PWY: fatty acid elongation -- saturated	k__Bacteria|p__Bacteroidetes|c__Bacteroidia|o__Bacteroidales|f__Bacteroidaceae|g__Bacteroides|s__Bacteroides_coprocola	-0.127384	1.31e-14	5.01e-14
FASYN-ELONG-PWY: fatty acid elongation -- saturated	k__Bacteria|p__Bacteroidetes|c__Bacteroidia|o__Bacteroidales|f__Bacteroidaceae|g__Bacteroides|s__Bacteroides_coprophilus	-0.0882068	1.36e-07	3.25e-07
FASYN-ELONG-PWY: fatty acid elongation -- saturated	k__Bacteria|p__Bacteroidetes|c__Bacteroidia|o__Bacteroidales|f__Bacteroidaceae|g__Bacteroides|s__Bacteroides_dorei	-0.0131394	0.357612	0.40687
FASYN-ELONG-PWY: fatty acid elongation -- saturated	k__Bacteria|p__Bacteroidetes|c__Bacteroidia|o__Bacteroidales|f__Bacteroidaceae|g__Bacteroides|s__Bacteroides_eggerthii	-0.0497618	0.00155717	0.00256215
FASYN-ELONG-PWY: fatty acid elongation -- saturated	k__Bacteria|p__Bacteroidetes|c__Bacteroidia|o__Bacteroidales|f__Bacteroidaceae|g__Bacteroides|s__Bacteroides_faecis	-0.0073885	0.656729	0.698682
FASYN-ELONG-PWY: fatty acid elongation -- saturated	k__Bacteria|p__Bacteroidetes|c__Bacteroidia|o__Bacteroidales|f__Bacteroidaceae|g__Bacteroides|s__Bacteroides_finegoldii	-0.0421443	0.00970495	0.0146322
FASYN-ELONG-PWY: fatty acid elongation -- saturated	k__Bacteria|p__Bacteroidetes|c__Bacteroidia|o__Bacteroidales|f__Bacteroidaceae|g__Bacteroides|s__Bacteroides_fragilis	0.189894	1.5e-34	1.68e-33
FASYN-ELONG-PWY: fatty acid elongation -- saturated	k__Bacteria|p__Bacteroidetes|c__Bacteroidia|o__Bacteroidales|f__Bacteroidaceae|g__Bacteroides|s__Bacteroides_intestinalis	-0.016136	0.321005	0.369139
FASYN-ELONG-PWY: fatty acid elongation -- saturated	k__Bacteria|p__Bacteroidetes|c__Bacteroidia|o__Bacteroidales|f__Bacteroidaceae|g__Bacteroides|s__Bacteroides_massiliensis	-0.0824626	1.1e-07	2.64e-07
FASYN-ELONG-PWY: fatty acid elongation -- saturated	k__Bacteria|p__Bacteroidetes|c__Bacteroidia|o__Bacteroidales|f__Bacteroidaceae|g__Bacteroides|s__Bacteroides_ovatus	0.0648629	5.32e-06	1.12e-05
FASYN-ELONG-PWY: fatty acid elongation -- saturated	k__Bacteria|p__Bacteroidetes|c__Bacteroidia|o__Bacteroidales|f__Bacteroidaceae|g__Bacteroides|s__Bacteroides_plebeius	-0.120642	6.44e-14	2.36e-13
FASYN-ELONG-PWY: fatty acid elongation -- saturated	k__Bacteria|p__Bacteroidetes|c__Bacteroidia|o__Bacteroidales|f__Bacteroidaceae|g__Bacteroides|s__Bacteroides_salyersiae	-0.0031884	0.845493	0.868901
FASYN-ELONG-PWY: fatty acid elongation -- saturated	k__Bacteria|p__Bacteroidetes|c__Bacteroidia|o__Bacteroidales|f__Bacteroidaceae|g__Bacteroides|s__Bacteroides_sp_CAG_144	-0.0812924	1.63e-07	3.86e-07
FASYN-ELONG-PWY: fatty acid elongation -- saturated	k__Bacteria|p__Bacteroidetes|c__Bacteroidia|o__Bacteroidales|f__Bacteroidaceae|g__Bacteroides|s__Bacteroides_stercoris	-0.0737094	9.21e-07	2.06e-06
FASYN-ELONG-PWY: fatty acid elongation -- saturated	k__Bacteria|p__Bacteroidetes|c__Bacteroidia|o__Bacteroidales|f__Bacteroidaceae|g__Bacteroides|s__Bacteroides_thetaiotaomicron	0.115913	4.07e-16	1.73e-15
FASYN-ELONG-PWY: fatty acid elongation -- saturated	k__Bacteria|p__Bacteroidetes|c__Bacteroidia|o__Bacteroidales|f__Bacteroidaceae|g__Bacteroides|s__Bacteroides_uniformis	0.186628	1.11e-40	1.58e-39
FASYN-ELONG-PWY: fatty acid elongation -- saturated	k__Bacteria|p__Bacteroidetes|c__Bacteroidia|o__Bacteroidales|f__Bacteroidaceae|g__Bacteroides|s__Bacteroides_vulgatus	0.20444	2.2e-48	3.95e-47
FASYN-ELONG-PWY: fatty acid elongation -- saturated	k__Bacteria|p__Bacteroidetes|c__Bacteroidia|o__Bacteroidales|f__Bacteroidaceae|g__Bacteroides|s__Bacteroides_xylanisolvens	0.0267191	0.0672373	0.0889472
FASYN-ELONG-PWY: fatty acid elongation -- saturated	k__Bacteria|p__Bacteroidetes|c__Bacteroidia|o__Bacteroidales|f__Barnesiellaceae|g__Barnesiella|s__Barnesiella_intestinihominis	0.123313	2.13e-18	1.05e-17
FASYN-ELONG-PWY: fatty acid elongation -- saturated	k__Bacteria|p__Bacteroidetes|c__Bacteroidia|o__Bacteroidales|f__Barnesiellaceae|g__Coprobacter|s__Coprobacter_fastidiosus	0.0620356	4.09e-05	7.91e-05
FASYN-ELONG-PWY: fatty acid elongation -- saturated	k__Bacteria|p__Bacteroidetes|c__Bacteroidia|o__Bacteroidales|f__Barnesiellaceae|g__Coprobacter|s__Coprobacter_secundus	9.6e-05	0.995191	0.997002
FASYN-ELONG-PWY: fatty acid elongation -- saturated	k__Bacteria|p__Bacteroidetes|c__Bacteroidia|o__Bacteroidales|f__Odoribacteraceae|g__Butyricimonas|s__Butyricimonas_synergistica	0.026222	0.101977	0.130315
FASYN-ELONG-PWY: fatty acid elongation -- saturated	k__Bacteria|p__Bacteroidetes|c__Bacteroidia|o__Bacteroidales|f__Odoribacteraceae|g__Butyricimonas|s__Butyricimonas_virosa	-0.0713334	1.18e-06	2.61e-06
FASYN-ELONG-PWY: fatty acid elongation -- saturated	k__Bacteria|p__Bacteroidetes|c__Bacteroidia|o__Bacteroidales|f__Odoribacteraceae|g__Odoribacter|s__Odoribacter_splanchnicus	0.0993884	1.24e-12	4.14e-12
FASYN-ELONG-PWY: fatty acid elongation -- saturated	k__Bacteria|p__Bacteroidetes|c__Bacteroidia|o__Bacteroidales|f__Porphyromonadaceae|g__Sanguibacteroides|s__Sanguibacteroides_justesenii	-0.0799074	1.84e-06	4.04e-06
FASYN-ELONG-PWY: fatty acid elongation -- saturated	k__Bacteria|p__Bacteroidetes|c__Bacteroidia|o__Bacteroidales|f__Prevotellaceae|g__Paraprevotella|s__Paraprevotella_clara	-0.0855509	1e-07	2.41e-07
FASYN-ELONG-PWY: fatty acid elongation -- saturated	k__Bacteria|p__Bacteroidetes|c__Bacteroidia|o__Bacteroidales|f__Prevotellaceae|g__Paraprevotella|s__Paraprevotella_xylaniphila	-0.11946	4.95e-15	1.96e-14
FASYN-ELONG-PWY: fatty acid elongation -- saturated	k__Bacteria|p__Bacteroidetes|c__Bacteroidia|o__Bacteroidales|f__Prevotellaceae|g__Prevotella|s__Prevotella_copri	-0.186256	2.1e-39	2.85e-38
FASYN-ELONG-PWY: fatty acid elongation -- saturated	k__Bacteria|p__Bacteroidetes|c__Bacteroidia|o__Bacteroidales|f__Prevotellaceae|g__Prevotella|s__Prevotella_sp_CAG_279	-0.163992	2.37e-23	1.55e-22
FASYN-ELONG-PWY: fatty acid elongation -- saturated	k__Bacteria|p__Bacteroidetes|c__Bacteroidia|o__Bacteroidales|f__Prevotellaceae|g__Prevotella|s__Prevotella_sp_CAG_520	-0.134734	1.05e-15	4.35e-15
FASYN-ELONG-PWY: fatty acid elongation -- saturated	k__Bacteria|p__Bacteroidetes|c__Bacteroidia|o__Bacteroidales|f__Prevotellaceae|g__Prevotella|s__Prevotella_stercorea	-0.124853	1.04e-13	3.77e-13
FASYN-ELONG-PWY: fatty acid elongation -- saturated	k__Bacteria|p__Bacteroidetes|c__Bacteroidia|o__Bacteroidales|f__Rikenellaceae|g__Alistipes|s__Alistipes_finegoldii	0.482422	4.75e-261	1.67e-258
FASYN-ELONG-PWY: fatty acid elongation -- saturated	k__Bacteria|p__Bacteroidetes|c__Bacteroidia|o__Bacteroidales|f__Rikenellaceae|g__Alistipes|s__Alistipes_indistinctus	0.00499646	0.731711	0.766608
FASYN-ELONG-PWY: fatty acid elongation -- saturated	k__Bacteria|p__Bacteroidetes|c__Bacteroidia|o__Bacteroidales|f__Rikenellaceae|g__Alistipes|s__Alistipes_inops	0.0599166	7.78e-05	0.00014635
FASYN-ELONG-PWY: fatty acid elongation -- saturated	k__Bacteria|p__Bacteroidetes|c__Bacteroidia|o__Bacteroidales|f__Rikenellaceae|g__Alistipes|s__Alistipes_onderdonkii	0.0908934	3.31e-08	8.3e-08
FASYN-ELONG-PWY: fatty acid elongation -- saturated	k__Bacteria|p__Bacteroidetes|c__Bacteroidia|o__Bacteroidales|f__Rikenellaceae|g__Alistipes|s__Alistipes_putredinis	0.132272	2.94e-21	1.74e-20
FASYN-ELONG-PWY: fatty acid elongation -- saturated	k__Bacteria|p__Bacteroidetes|c__Bacteroidia|o__Bacteroidales|f__Rikenellaceae|g__Alistipes|s__Alistipes_shahii	0.0480029	0.00062664	0.00107905
FASYN-ELONG-PWY: fatty acid elongation -- saturated	k__Bacteria|p__Bacteroidetes|c__Bacteroidia|o__Bacteroidales|f__Rikenellaceae|g__Alistipes|s__Alistipes_sp_An31A	-0.0787567	2.22e-06	4.83e-06
FASYN-ELONG-PWY: fatty acid elongation -- saturated	k__Bacteria|p__Bacteroidetes|c__Bacteroidia|o__Bacteroidales|f__Rikenellaceae|g__Alistipes|s__Alistipes_timonensis	0.0370852	0.0272566	0.0385041
FASYN-ELONG-PWY: fatty acid elongation -- saturated	k__Bacteria|p__Bacteroidetes|c__Bacteroidia|o__Bacteroidales|f__Tannerellaceae|g__Parabacteroides|s__Parabacteroides_distasonis	0.110855	2.79e-15	1.12e-14
FASYN-ELONG-PWY: fatty acid elongation -- saturated	k__Bacteria|p__Bacteroidetes|c__Bacteroidia|o__Bacteroidales|f__Tannerellaceae|g__Parabacteroides|s__Parabacteroides_goldsteinii	-0.0145116	0.374641	0.424258
FASYN-ELONG-PWY: fatty acid elongation -- saturated	k__Bacteria|p__Bacteroidetes|c__Bacteroidia|o__Bacteroidales|f__Tannerellaceae|g__Parabacteroides|s__Parabacteroides_johnsonii	0.00822203	0.621176	0.665801
FASYN-ELONG-PWY: fatty acid elongation -- saturated	k__Bacteria|p__Bacteroidetes|c__Bacteroidia|o__Bacteroidales|f__Tannerellaceae|g__Parabacteroides|s__Parabacteroides_merdae	-0.0165302	0.250154	0.295141
FASYN-ELONG-PWY: fatty acid elongation -- saturated	k__Bacteria|p__Bacteroidetes|c__Bacteroidia|o__Bacteroidales|f__Tannerellaceae|g__Parabacteroides|s__Parabacteroides_sp_CAG_409	-0.114228	8.77e-12	2.77e-11
FASYN-ELONG-PWY: fatty acid elongation -- saturated	k__Bacteria|p__Candidatus_Melainabacteria|c__Candidatus_Melainabacteria_unclassified|o__Candidatus_Gastranaerophilales|f__Candidatus_Gastranaerophilales_unclassified|g__Candidatus_Gastranaerophilales_unclassified|s__Candidatus_Gastranaerophilales_bacterium	0.010607	0.527637	0.577342
FASYN-ELONG-PWY: fatty acid elongation -- saturated	k__Bacteria|p__Firmicutes|c__Bacilli|o__Lactobacillales|f__Lactobacillaceae|g__Lactobacillus|s__Lactobacillus_delbrueckii	-0.0300993	0.0674657	0.0892302
FASYN-ELONG-PWY: fatty acid elongation -- saturated	k__Bacteria|p__Firmicutes|c__Bacilli|o__Lactobacillales|f__Streptococcaceae|g__Streptococcus|s__Streptococcus_parasanguinis	-0.0030953	0.850455	0.872836
FASYN-ELONG-PWY: fatty acid elongation -- saturated	k__Bacteria|p__Firmicutes|c__Bacilli|o__Lactobacillales|f__Streptococcaceae|g__Streptococcus|s__Streptococcus_salivarius	-0.0413657	0.0121059	0.0180311
FASYN-ELONG-PWY: fatty acid elongation -- saturated	k__Bacteria|p__Firmicutes|c__Bacilli|o__Lactobacillales|f__Streptococcaceae|g__Streptococcus|s__Streptococcus_thermophilus	-0.0726202	7.25e-06	1.51e-05
FASYN-ELONG-PWY: fatty acid elongation -- saturated	k__Bacteria|p__Firmicutes|c__Clostridia|o__Clostridiales|f__Clostridiaceae|g__Clostridium|s__Clostridium_sp_CAG_167	-0.0149194	0.340557	0.389298
FASYN-ELONG-PWY: fatty acid elongation -- saturated	k__Bacteria|p__Firmicutes|c__Clostridia|o__Clostridiales|f__Clostridiaceae|g__Clostridium|s__Clostridium_sp_CAG_253	-0.017949	0.283291	0.329958
FASYN-ELONG-PWY: fatty acid elongation -- saturated	k__Bacteria|p__Firmicutes|c__Clostridia|o__Clostridiales|f__Clostridiaceae|g__Clostridium|s__Clostridium_sp_CAG_413	-0.124676	1.5e-13	5.37e-13
FASYN-ELONG-PWY: fatty acid elongation -- saturated	k__Bacteria|p__Firmicutes|c__Clostridia|o__Clostridiales|f__Clostridiaceae|g__Clostridium|s__Clostridium_sp_CAG_58	0.0829048	1.72e-07	4.05e-07
FASYN-ELONG-PWY: fatty acid elongation -- saturated	k__Bacteria|p__Firmicutes|c__Clostridia|o__Clostridiales|f__Clostridiales_unclassified|g__Intestinimonas|s__Intestinimonas_butyriciproducens	0.133833	7.28e-20	3.95e-19
FASYN-ELONG-PWY: fatty acid elongation -- saturated	k__Bacteria|p__Firmicutes|c__Clostridia|o__Clostridiales|f__Clostridiales_unclassified|g__Lawsonibacter|s__Lawsonibacter_asaccharolyticus	0.124803	5.99e-19	3.08e-18
FASYN-ELONG-PWY: fatty acid elongation -- saturated	k__Bacteria|p__Firmicutes|c__Clostridia|o__Clostridiales|f__Eubacteriaceae|g__Eubacterium|s__Eubacterium_eligens	0.00911311	0.520929	0.571117
FASYN-ELONG-PWY: fatty acid elongation -- saturated	k__Bacteria|p__Firmicutes|c__Clostridia|o__Clostridiales|f__Eubacteriaceae|g__Eubacterium|s__Eubacterium_hallii	-0.0194777	0.209726	0.252384
FASYN-ELONG-PWY: fatty acid elongation -- saturated	k__Bacteria|p__Firmicutes|c__Clostridia|o__Clostridiales|f__Eubacteriaceae|g__Eubacterium|s__Eubacterium_ramulus	-0.0227516	0.155384	0.191783
FASYN-ELONG-PWY: fatty acid elongation -- saturated	k__Bacteria|p__Firmicutes|c__Clostridia|o__Clostridiales|f__Eubacteriaceae|g__Eubacterium|s__Eubacterium_sp_CAG_180	-0.0698945	1.13e-05	2.3e-05
FASYN-ELONG-PWY: fatty acid elongation -- saturated	k__Bacteria|p__Firmicutes|c__Clostridia|o__Clostridiales|f__Eubacteriaceae|g__Eubacterium|s__Eubacterium_sp_CAG_251	-0.0457788	0.00469681	0.00735775
FASYN-ELONG-PWY: fatty acid elongation -- saturated	k__Bacteria|p__Firmicutes|c__Clostridia|o__Clostridiales|f__Eubacteriaceae|g__Eubacterium|s__Eubacterium_sp_CAG_38	0.0219668	0.146677	0.18193
FASYN-ELONG-PWY: fatty acid elongation -- saturated	k__Bacteria|p__Firmicutes|c__Clostridia|o__Clostridiales|f__Eubacteriaceae|g__Eubacterium|s__Eubacterium_ventriosum	0.0236891	0.144347	0.179184
FASYN-ELONG-PWY: fatty acid elongation -- saturated	k__Bacteria|p__Firmicutes|c__Clostridia|o__Clostridiales|f__Lachnospiraceae|g__Anaerostipes|s__Anaerostipes_hadrus	0.032987	0.0280722	0.0395737
FASYN-ELONG-PWY: fatty acid elongation -- saturated	k__Bacteria|p__Firmicutes|c__Clostridia|o__Clostridiales|f__Lachnospiraceae|g__Blautia|s__Blautia_obeum	-0.03205	0.037194	0.0514454
FASYN-ELONG-PWY: fatty acid elongation -- saturated	k__Bacteria|p__Firmicutes|c__Clostridia|o__Clostridiales|f__Lachnospiraceae|g__Blautia|s__Blautia_wexlerae	0.0362485	0.015382	0.0225535
FASYN-ELONG-PWY: fatty acid elongation -- saturated	k__Bacteria|p__Firmicutes|c__Clostridia|o__Clostridiales|f__Lachnospiraceae|g__Blautia|s__Ruminococcus_gnavus	0.0590861	0.00041054	0.00072134
FASYN-ELONG-PWY: fatty acid elongation -- saturated	k__Bacteria|p__Firmicutes|c__Clostridia|o__Clostridiales|f__Lachnospiraceae|g__Blautia|s__Ruminococcus_torques	-0.0196093	0.19087	0.231388
FASYN-ELONG-PWY: fatty acid elongation -- saturated	k__Bacteria|p__Firmicutes|c__Clostridia|o__Clostridiales|f__Lachnospiraceae|g__Butyrivibrio|s__Butyrivibrio_crossotus	-0.167418	3.11e-24	2.17e-23
FASYN-ELONG-PWY: fatty acid elongation -- saturated	k__Bacteria|p__Firmicutes|c__Clostridia|o__Clostridiales|f__Lachnospiraceae|g__Butyrivibrio|s__Butyrivibrio_sp_CAG_318	-0.108049	1.38e-10	4.07e-10
FASYN-ELONG-PWY: fatty acid elongation -- saturated	k__Bacteria|p__Firmicutes|c__Clostridia|o__Clostridiales|f__Lachnospiraceae|g__Coprococcus|s__Coprococcus_catus	-0.0595792	8.33e-05	0.00015623
FASYN-ELONG-PWY: fatty acid elongation -- saturated	k__Bacteria|p__Firmicutes|c__Clostridia|o__Clostridiales|f__Lachnospiraceae|g__Coprococcus|s__Coprococcus_comes	-0.045417	0.00146014	0.00241023
FASYN-ELONG-PWY: fatty acid elongation -- saturated	k__Bacteria|p__Firmicutes|c__Clostridia|o__Clostridiales|f__Lachnospiraceae|g__Coprococcus|s__Coprococcus_eutactus	-0.087875	8.84e-09	2.33e-08
FASYN-ELONG-PWY: fatty acid elongation -- saturated	k__Bacteria|p__Firmicutes|c__Clostridia|o__Clostridiales|f__Lachnospiraceae|g__Dorea|s__Dorea_formicigenerans	-0.0322166	0.0386696	0.0532236
FASYN-ELONG-PWY: fatty acid elongation -- saturated	k__Bacteria|p__Firmicutes|c__Clostridia|o__Clostridiales|f__Lachnospiraceae|g__Dorea|s__Dorea_longicatena	-0.0681711	2.02e-06	4.39e-06
FASYN-ELONG-PWY: fatty acid elongation -- saturated	k__Bacteria|p__Firmicutes|c__Clostridia|o__Clostridiales|f__Lachnospiraceae|g__Eisenbergiella|s__Eisenbergiella_massiliensis	0.056478	0.00082865	0.00140703
FASYN-ELONG-PWY: fatty acid elongation -- saturated	k__Bacteria|p__Firmicutes|c__Clostridia|o__Clostridiales|f__Lachnospiraceae|g__Fusicatenibacter|s__Fusicatenibacter_saccharivorans	0.0522254	0.00018798	0.00034009
FASYN-ELONG-PWY: fatty acid elongation -- saturated	k__Bacteria|p__Firmicutes|c__Clostridia|o__Clostridiales|f__Lachnospiraceae|g__Lachnoclostridium|s__Clostridium_lavalense	0.0851669	3.52e-07	8.1e-07
FASYN-ELONG-PWY: fatty acid elongation -- saturated	k__Bacteria|p__Firmicutes|c__Clostridia|o__Clostridiales|f__Lachnospiraceae|g__Lachnoclostridium|s__Clostridium_saccharolyticum	0.0527762	0.00166241	0.00272586
FASYN-ELONG-PWY: fatty acid elongation -- saturated	k__Bacteria|p__Firmicutes|c__Clostridia|o__Clostridiales|f__Lachnospiraceae|g__Lachnospiraceae_unclassified|s__Eubacterium_rectale	0.0562045	6.03e-05	0.00011454
FASYN-ELONG-PWY: fatty acid elongation -- saturated	k__Bacteria|p__Firmicutes|c__Clostridia|o__Clostridiales|f__Lachnospiraceae|g__Lachnospira|s__Lachnospira_pectinoschiza	0.0282558	0.0590885	0.0787081
FASYN-ELONG-PWY: fatty acid elongation -- saturated	k__Bacteria|p__Firmicutes|c__Clostridia|o__Clostridiales|f__Lachnospiraceae|g__Roseburia|s__Roseburia_faecis	0.0266161	0.0612392	0.0814145
FASYN-ELONG-PWY: fatty acid elongation -- saturated	k__Bacteria|p__Firmicutes|c__Clostridia|o__Clostridiales|f__Lachnospiraceae|g__Roseburia|s__Roseburia_hominis	-0.0173175	0.219228	0.262665
FASYN-ELONG-PWY: fatty acid elongation -- saturated	k__Bacteria|p__Firmicutes|c__Clostridia|o__Clostridiales|f__Lachnospiraceae|g__Roseburia|s__Roseburia_intestinalis	0.0391466	0.00721217	0.0110937
FASYN-ELONG-PWY: fatty acid elongation -- saturated	k__Bacteria|p__Firmicutes|c__Clostridia|o__Clostridiales|f__Lachnospiraceae|g__Roseburia|s__Roseburia_inulinivorans	0.0297457	0.0356259	0.0494151
FASYN-ELONG-PWY: fatty acid elongation -- saturated	k__Bacteria|p__Firmicutes|c__Clostridia|o__Clostridiales|f__Lachnospiraceae|g__Roseburia|s__Roseburia_sp_CAG_182	-0.0907316	1.92e-08	4.94e-08
FASYN-ELONG-PWY: fatty acid elongation -- saturated	k__Bacteria|p__Firmicutes|c__Clostridia|o__Clostridiales|f__Lachnospiraceae|g__Roseburia|s__Roseburia_sp_CAG_309	-0.0242441	0.140857	0.175028
FASYN-ELONG-PWY: fatty acid elongation -- saturated	k__Bacteria|p__Firmicutes|c__Clostridia|o__Clostridiales|f__Lachnospiraceae|g__Roseburia|s__Roseburia_sp_CAG_471	-0.0175546	0.29529	0.342541
FASYN-ELONG-PWY: fatty acid elongation -- saturated	k__Bacteria|p__Firmicutes|c__Clostridia|o__Clostridiales|f__Oscillospiraceae|g__Oscillibacter|s__Oscillibacter_sp_57_20	-0.052297	0.00020905	0.00037665
FASYN-ELONG-PWY: fatty acid elongation -- saturated	k__Bacteria|p__Firmicutes|c__Clostridia|o__Clostridiales|f__Oscillospiraceae|g__Oscillibacter|s__Oscillibacter_sp_CAG_241	-0.0846808	2.45e-09	6.7e-09
FASYN-ELONG-PWY: fatty acid elongation -- saturated	k__Bacteria|p__Firmicutes|c__Clostridia|o__Clostridiales|f__Oscillospiraceae|g__Oscillibacter|s__Oscillibacter_sp_PC13	-0.0239149	0.145218	0.180246
FASYN-ELONG-PWY: fatty acid elongation -- saturated	k__Bacteria|p__Firmicutes|c__Clostridia|o__Clostridiales|f__Ruminococcaceae|g__Agathobaculum|s__Agathobaculum_butyriciproducens	0.0743463	1.2e-07	2.88e-07
FASYN-ELONG-PWY: fatty acid elongation -- saturated	k__Bacteria|p__Firmicutes|c__Clostridia|o__Clostridiales|f__Ruminococcaceae|g__Anaeromassilibacillus|s__Anaeromassilibacillus_sp_An250	0.0366619	0.0171514	0.024991
FASYN-ELONG-PWY: fatty acid elongation -- saturated	k__Bacteria|p__Firmicutes|c__Clostridia|o__Clostridiales|f__Ruminococcaceae|g__Anaerotruncus|s__Anaerotruncus_colihominis	0.1371	9.86e-17	4.35e-16
FASYN-ELONG-PWY: fatty acid elongation -- saturated	k__Bacteria|p__Firmicutes|c__Clostridia|o__Clostridiales|f__Ruminococcaceae|g__Anaerotruncus|s__Anaerotruncus_sp_CAG_528	-0.0069824	0.678277	0.718628
FASYN-ELONG-PWY: fatty acid elongation -- saturated	k__Bacteria|p__Firmicutes|c__Clostridia|o__Clostridiales|f__Ruminococcaceae|g__Faecalibacterium|s__Faecalibacterium_prausnitzii	0.00416201	0.765805	0.798188
FASYN-ELONG-PWY: fatty acid elongation -- saturated	k__Bacteria|p__Firmicutes|c__Clostridia|o__Clostridiales|f__Ruminococcaceae|g__Flavonifractor|s__Flavonifractor_plautii	0.212839	6.28e-50	1.16e-48
FASYN-ELONG-PWY: fatty acid elongation -- saturated	k__Bacteria|p__Firmicutes|c__Clostridia|o__Clostridiales|f__Ruminococcaceae|g__Flavonifractor|s__Flavonifractor_sp_An10	0.0261857	0.117669	0.148202
FASYN-ELONG-PWY: fatty acid elongation -- saturated	k__Bacteria|p__Firmicutes|c__Clostridia|o__Clostridiales|f__Ruminococcaceae|g__Flavonifractor|s__Flavonifractor_sp_An100	0.0207015	0.217133	0.260383
FASYN-ELONG-PWY: fatty acid elongation -- saturated	k__Bacteria|p__Firmicutes|c__Clostridia|o__Clostridiales|f__Ruminococcaceae|g__Gemmiger|s__Gemmiger_formicilis	0.00340265	0.808174	0.836759
FASYN-ELONG-PWY: fatty acid elongation -- saturated	k__Bacteria|p__Firmicutes|c__Clostridia|o__Clostridiales|f__Ruminococcaceae|g__Harryflintia|s__Harryflintia_acetispora	0.0825477	8.01e-07	1.8e-06
FASYN-ELONG-PWY: fatty acid elongation -- saturated	k__Bacteria|p__Firmicutes|c__Clostridia|o__Clostridiales|f__Ruminococcaceae|g__Pseudoflavonifractor|s__Pseudoflavonifractor_capillosus	0.0539063	0.00129058	0.00213923
FASYN-ELONG-PWY: fatty acid elongation -- saturated	k__Bacteria|p__Firmicutes|c__Clostridia|o__Clostridiales|f__Ruminococcaceae|g__Pseudoflavonifractor|s__Pseudoflavonifractor_sp_An184	0.0646824	7.67e-05	0.00014439
FASYN-ELONG-PWY: fatty acid elongation -- saturated	k__Bacteria|p__Firmicutes|c__Clostridia|o__Clostridiales|f__Ruminococcaceae|g__Ruminococcaceae_unclassified|s__Clostridium_leptum	0.0573825	0.00044589	0.00078023
FASYN-ELONG-PWY: fatty acid elongation -- saturated	k__Bacteria|p__Firmicutes|c__Clostridia|o__Clostridiales|f__Ruminococcaceae|g__Ruminococcaceae_unclassified|s__Eubacterium_siraeum	-0.059981	3.56e-05	6.94e-05
FASYN-ELONG-PWY: fatty acid elongation -- saturated	k__Bacteria|p__Firmicutes|c__Clostridia|o__Clostridiales|f__Ruminococcaceae|g__Ruminococcaceae_unclassified|s__Ruminococcaceae_bacterium_D16	0.0384	0.0224421	0.032119
FASYN-ELONG-PWY: fatty acid elongation -- saturated	k__Bacteria|p__Firmicutes|c__Clostridia|o__Clostridiales|f__Ruminococcaceae|g__Ruminococcaceae_unclassified|s__Ruminococcaceae_bacterium_D5	-0.011899	0.459089	0.50953
FASYN-ELONG-PWY: fatty acid elongation -- saturated	k__Bacteria|p__Firmicutes|c__Clostridia|o__Clostridiales|f__Ruminococcaceae|g__Ruminococcus|s__Ruminococcus_bicirculans	0.0693966	2.45e-06	5.31e-06
FASYN-ELONG-PWY: fatty acid elongation -- saturated	k__Bacteria|p__Firmicutes|c__Clostridia|o__Clostridiales|f__Ruminococcaceae|g__Ruminococcus|s__Ruminococcus_bromii	-0.0122116	0.403469	0.45364
FASYN-ELONG-PWY: fatty acid elongation -- saturated	k__Bacteria|p__Firmicutes|c__Clostridia|o__Clostridiales|f__Ruminococcaceae|g__Ruminococcus|s__Ruminococcus_lactaris	-0.0118519	0.431898	0.482609
FASYN-ELONG-PWY: fatty acid elongation -- saturated	k__Bacteria|p__Firmicutes|c__Clostridia|o__Clostridiales|f__Ruminococcaceae|g__Ruminococcus|s__Ruminococcus_obeum_CAG_39	0.00382714	0.817086	0.844566
FASYN-ELONG-PWY: fatty acid elongation -- saturated	k__Bacteria|p__Firmicutes|c__Clostridia|o__Clostridiales|f__Ruminococcaceae|g__Ruminococcus|s__Ruminococcus_sp_CAG_330	-0.0227392	0.176484	0.215495
FASYN-ELONG-PWY: fatty acid elongation -- saturated	k__Bacteria|p__Firmicutes|c__Clostridia|o__Clostridiales|f__Ruminococcaceae|g__Ruthenibacterium|s__Ruthenibacterium_lactatiformans	0.178933	1.91e-37	2.41e-36
FASYN-ELONG-PWY: fatty acid elongation -- saturated	k__Bacteria|p__Firmicutes|c__Erysipelotrichia|o__Erysipelotrichales|f__Erysipelotrichaceae|g__Holdemanella|s__Holdemanella_biformis	-0.0796114	1.75e-06	3.83e-06
FASYN-ELONG-PWY: fatty acid elongation -- saturated	k__Bacteria|p__Firmicutes|c__Erysipelotrichia|o__Erysipelotrichales|f__Erysipelotrichaceae|g__Holdemania|s__Holdemania_filiformis	0.0749527	5.12e-06	1.08e-05
FASYN-ELONG-PWY: fatty acid elongation -- saturated	k__Bacteria|p__Firmicutes|c__Firmicutes_unclassified|o__Firmicutes_unclassified|f__Firmicutes_unclassified|g__Firmicutes_unclassified|s__Firmicutes_bacterium_CAG_110	-0.161664	3.16e-28	2.65e-27
FASYN-ELONG-PWY: fatty acid elongation -- saturated	k__Bacteria|p__Firmicutes|c__Firmicutes_unclassified|o__Firmicutes_unclassified|f__Firmicutes_unclassified|g__Firmicutes_unclassified|s__Firmicutes_bacterium_CAG_170	-0.190701	7.99e-35	9.04e-34
FASYN-ELONG-PWY: fatty acid elongation -- saturated	k__Bacteria|p__Firmicutes|c__Firmicutes_unclassified|o__Firmicutes_unclassified|f__Firmicutes_unclassified|g__Firmicutes_unclassified|s__Firmicutes_bacterium_CAG_238	-0.134811	1.81e-16	7.87e-16
FASYN-ELONG-PWY: fatty acid elongation -- saturated	k__Bacteria|p__Firmicutes|c__Firmicutes_unclassified|o__Firmicutes_unclassified|f__Firmicutes_unclassified|g__Firmicutes_unclassified|s__Firmicutes_bacterium_CAG_83	0.0747394	1.1e-07	2.63e-07
FASYN-ELONG-PWY: fatty acid elongation -- saturated	k__Bacteria|p__Firmicutes|c__Firmicutes_unclassified|o__Firmicutes_unclassified|f__Firmicutes_unclassified|g__Firmicutes_unclassified|s__Firmicutes_bacterium_CAG_94	0.0543578	0.00050495	0.00087908
FASYN-ELONG-PWY: fatty acid elongation -- saturated	k__Bacteria|p__Firmicutes|c__Firmicutes_unclassified|o__Firmicutes_unclassified|f__Firmicutes_unclassified|g__Firmicutes_unclassified|s__Firmicutes_bacterium_CAG_95	-0.15625	5.02e-23	3.25e-22
FASYN-ELONG-PWY: fatty acid elongation -- saturated	k__Bacteria|p__Firmicutes|c__Negativicutes|o__Acidaminococcales|f__Acidaminococcaceae|g__Acidaminococcus|s__Acidaminococcus_intestini	-0.0006555	0.968995	0.974689
FASYN-ELONG-PWY: fatty acid elongation -- saturated	k__Bacteria|p__Firmicutes|c__Negativicutes|o__Acidaminococcales|f__Acidaminococcaceae|g__Phascolarctobacterium|s__Phascolarctobacterium_faecium	0.0728129	8.9e-06	1.84e-05
FASYN-ELONG-PWY: fatty acid elongation -- saturated	k__Bacteria|p__Firmicutes|c__Negativicutes|o__Acidaminococcales|f__Acidaminococcaceae|g__Phascolarctobacterium|s__Phascolarctobacterium_sp_CAG_266	-0.0198578	0.228343	0.272288
FASYN-ELONG-PWY: fatty acid elongation -- saturated	k__Bacteria|p__Firmicutes|c__Negativicutes|o__Acidaminococcales|f__Acidaminococcaceae|g__Phascolarctobacterium|s__Phascolarctobacterium_succinatutens	-0.143358	4e-19	2.08e-18
FASYN-ELONG-PWY: fatty acid elongation -- saturated	k__Bacteria|p__Firmicutes|c__Negativicutes|o__Selenomonadales|f__Selenomonadaceae|g__Mitsuokella|s__Mitsuokella_jalaludinii	-0.111191	3.07e-11	9.41e-11
FASYN-ELONG-PWY: fatty acid elongation -- saturated	k__Bacteria|p__Firmicutes|c__Negativicutes|o__Veillonellales|f__Veillonellaceae|g__Dialister|s__Dialister_invisus	0.0939066	1.87e-09	5.15e-09
FASYN-ELONG-PWY: fatty acid elongation -- saturated	k__Bacteria|p__Firmicutes|c__Negativicutes|o__Veillonellales|f__Veillonellaceae|g__Veillonella|s__Veillonella_parvula	0.0476436	0.00471717	0.00738871
FASYN-ELONG-PWY: fatty acid elongation -- saturated	k__Bacteria|p__Lentisphaerae|c__Lentisphaeria|o__Victivallales|f__Victivallaceae|g__Victivallis|s__Victivallis_vadensis	-0.130694	2.27e-17	1.04e-16
FASYN-ELONG-PWY: fatty acid elongation -- saturated	k__Bacteria|p__Proteobacteria|c__Betaproteobacteria|o__Burkholderiales|f__Sutterellaceae|g__Parasutterella|s__Parasutterella_excrementihominis	0.0605038	2.6e-05	5.15e-05
FASYN-ELONG-PWY: fatty acid elongation -- saturated	k__Bacteria|p__Proteobacteria|c__Betaproteobacteria|o__Burkholderiales|f__Sutterellaceae|g__Sutterella|s__Sutterella_parvirubra	-0.0502682	0.00121318	0.00201379
FASYN-ELONG-PWY: fatty acid elongation -- saturated	k__Bacteria|p__Proteobacteria|c__Betaproteobacteria|o__Burkholderiales|f__Sutterellaceae|g__Turicimonas|s__Turicimonas_muris	0.102451	4.81e-10	1.38e-09
FASYN-ELONG-PWY: fatty acid elongation -- saturated	k__Bacteria|p__Proteobacteria|c__Deltaproteobacteria|o__Desulfovibrionales|f__Desulfovibrionaceae|g__Bilophila|s__Bilophila_wadsworthia	0.126621	5.88e-19	3.03e-18
FASYN-ELONG-PWY: fatty acid elongation -- saturated	k__Bacteria|p__Proteobacteria|c__Deltaproteobacteria|o__Desulfovibrionales|f__Desulfovibrionaceae|g__Desulfovibrionaceae_unclassified|s__Desulfovibrionaceae_bacterium	-0.124714	3.81e-14	1.42e-13
FASYN-ELONG-PWY: fatty acid elongation -- saturated	k__Bacteria|p__Proteobacteria|c__Deltaproteobacteria|o__Desulfovibrionales|f__Desulfovibrionaceae|g__Desulfovibrio|s__Desulfovibrio_piger	-0.112789	7.15e-13	2.44e-12
FASYN-ELONG-PWY: fatty acid elongation -- saturated	k__Bacteria|p__Proteobacteria|c__Gammaproteobacteria|o__Enterobacterales|f__Enterobacteriaceae|g__Escherichia|s__Escherichia_coli	0.163302	7.03e-26	5.3e-25
FASYN-ELONG-PWY: fatty acid elongation -- saturated	k__Bacteria|p__Proteobacteria|c__Gammaproteobacteria|o__Pasteurellales|f__Pasteurellaceae|g__Haemophilus|s__Haemophilus_parainfluenzae	-0.0298791	0.0693779	0.091602
FASYN-ELONG-PWY: fatty acid elongation -- saturated	k__Bacteria|p__Proteobacteria|c__Gammaproteobacteria|o__Pasteurellales|f__Pasteurellaceae|g__Haemophilus|s__Haemophilus_sp_HMSC71H05	-0.0184403	0.269474	0.315684
FASYN-ELONG-PWY: fatty acid elongation -- saturated	k__Bacteria|p__Proteobacteria|c__Proteobacteria_unclassified|o__Proteobacteria_unclassified|f__Proteobacteria_unclassified|g__Proteobacteria_unclassified|s__Proteobacteria_bacterium_CAG_139	0.136511	8.09e-19	4.1e-18
FASYN-ELONG-PWY: fatty acid elongation -- saturated	k__Bacteria|p__Verrucomicrobia|c__Verrucomicrobiae|o__Verrucomicrobiales|f__Akkermansiaceae|g__Akkermansia|s__Akkermansia_muciniphila	0.0227768	0.116102	0.146363
FASYN-INITIAL-PWY: superpathway of fatty acid biosynthesis initiation (E. coli)	k__Bacteria|p__Actinobacteria	0.0426529	0.00226863	0.00366862
FASYN-INITIAL-PWY: superpathway of fatty acid biosynthesis initiation (E. coli)	k__Bacteria|p__Bacteroidetes	0.157201	2.3e-29	2.02e-28
FASYN-INITIAL-PWY: superpathway of fatty acid biosynthesis initiation (E. coli)	k__Bacteria|p__Candidatus_Melainabacteria	0.00986135	0.557058	0.604756
FASYN-INITIAL-PWY: superpathway of fatty acid biosynthesis initiation (E. coli)	k__Bacteria|p__Firmicutes	-0.0036955	0.79141	0.821818
FASYN-INITIAL-PWY: superpathway of fatty acid biosynthesis initiation (E. coli)	k__Bacteria|p__Fusobacteria	0.0303074	0.0726271	0.0953608
FASYN-INITIAL-PWY: superpathway of fatty acid biosynthesis initiation (E. coli)	k__Bacteria|p__Lentisphaerae	-0.122697	1.72e-15	7.03e-15
FASYN-INITIAL-PWY: superpathway of fatty acid biosynthesis initiation (E. coli)	k__Bacteria|p__Proteobacteria	0.143433	1.04e-24	7.45e-24
FASYN-INITIAL-PWY: superpathway of fatty acid biosynthesis initiation (E. coli)	k__Bacteria|p__Synergistetes	-0.0020697	0.902046	0.917644
FASYN-INITIAL-PWY: superpathway of fatty acid biosynthesis initiation (E. coli)	k__Bacteria|p__Verrucomicrobia	0.0213694	0.140414	0.174565
FASYN-INITIAL-PWY: superpathway of fatty acid biosynthesis initiation (E. coli)	k__Bacteria|p__Actinobacteria|c__Actinobacteria	0.0455084	0.00115133	0.00191744
FASYN-INITIAL-PWY: superpathway of fatty acid biosynthesis initiation (E. coli)	k__Bacteria|p__Actinobacteria|c__Coriobacteriia	0.0171461	0.21978	0.263211
FASYN-INITIAL-PWY: superpathway of fatty acid biosynthesis initiation (E. coli)	k__Bacteria|p__Bacteroidetes|c__Bacteroidia	0.157201	2.3e-29	2.02e-28
FASYN-INITIAL-PWY: superpathway of fatty acid biosynthesis initiation (E. coli)	k__Bacteria|p__Candidatus_Melainabacteria|c__Candidatus_Melainabacteria_unclassified	0.00986135	0.557058	0.604756
FASYN-INITIAL-PWY: superpathway of fatty acid biosynthesis initiation (E. coli)	k__Bacteria|p__Firmicutes|c__Bacilli	-0.0534099	0.0004133	0.00072567
FASYN-INITIAL-PWY: superpathway of fatty acid biosynthesis initiation (E. coli)	k__Bacteria|p__Firmicutes|c__Clostridia	0.00526626	0.706248	0.743724
FASYN-INITIAL-PWY: superpathway of fatty acid biosynthesis initiation (E. coli)	k__Bacteria|p__Firmicutes|c__Erysipelotrichia	0.00142323	0.927697	0.939051
FASYN-INITIAL-PWY: superpathway of fatty acid biosynthesis initiation (E. coli)	k__Bacteria|p__Firmicutes|c__Firmicutes_unclassified	-0.026786	0.0554647	0.0741937
FASYN-INITIAL-PWY: superpathway of fatty acid biosynthesis initiation (E. coli)	k__Bacteria|p__Firmicutes|c__Negativicutes	-0.0766071	4.51e-08	1.12e-07
FASYN-INITIAL-PWY: superpathway of fatty acid biosynthesis initiation (E. coli)	k__Bacteria|p__Fusobacteria|c__Fusobacteriia	0.0303074	0.0726271	0.0953608
FASYN-INITIAL-PWY: superpathway of fatty acid biosynthesis initiation (E. coli)	k__Bacteria|p__Lentisphaerae|c__Lentisphaeria	-0.122697	1.72e-15	7.03e-15
FASYN-INITIAL-PWY: superpathway of fatty acid biosynthesis initiation (E. coli)	k__Bacteria|p__Proteobacteria|c__Betaproteobacteria	0.0662636	2.75e-06	5.92e-06
FASYN-INITIAL-PWY: superpathway of fatty acid biosynthesis initiation (E. coli)	k__Bacteria|p__Proteobacteria|c__Deltaproteobacteria	-0.0328568	0.0196831	0.0283879
FASYN-INITIAL-PWY: superpathway of fatty acid biosynthesis initiation (E. coli)	k__Bacteria|p__Proteobacteria|c__Gammaproteobacteria	0.150122	8.39e-24	5.69e-23
FASYN-INITIAL-PWY: superpathway of fatty acid biosynthesis initiation (E. coli)	k__Bacteria|p__Proteobacteria|c__Proteobacteria_unclassified	0.130874	2.01e-17	9.25e-17
FASYN-INITIAL-PWY: superpathway of fatty acid biosynthesis initiation (E. coli)	k__Bacteria|p__Synergistetes|c__Synergistia	-0.0020697	0.902046	0.917644
FASYN-INITIAL-PWY: superpathway of fatty acid biosynthesis initiation (E. coli)	k__Bacteria|p__Verrucomicrobia|c__Verrucomicrobiae	0.0213694	0.140414	0.174565
FASYN-INITIAL-PWY: superpathway of fatty acid biosynthesis initiation (E. coli)	k__Bacteria|p__Actinobacteria|c__Actinobacteria|o__Actinomycetales	-0.0172475	0.301894	0.349347
FASYN-INITIAL-PWY: superpathway of fatty acid biosynthesis initiation (E. coli)	k__Bacteria|p__Actinobacteria|c__Actinobacteria|o__Bifidobacteriales	0.0470546	0.00078336	0.00133448
FASYN-INITIAL-PWY: superpathway of fatty acid biosynthesis initiation (E. coli)	k__Bacteria|p__Actinobacteria|c__Actinobacteria|o__Micrococcales	-0.0850037	2.29e-07	5.34e-07
FASYN-INITIAL-PWY: superpathway of fatty acid biosynthesis initiation (E. coli)	k__Bacteria|p__Actinobacteria|c__Coriobacteriia|o__Coriobacteriales	0.0083162	0.552295	0.60059
FASYN-INITIAL-PWY: superpathway of fatty acid biosynthesis initiation (E. coli)	k__Bacteria|p__Actinobacteria|c__Coriobacteriia|o__Eggerthellales	0.0522983	0.0001945	0.00035116
FASYN-INITIAL-PWY: superpathway of fatty acid biosynthesis initiation (E. coli)	k__Bacteria|p__Bacteroidetes|c__Bacteroidia|o__Bacteroidales	0.157201	2.3e-29	2.02e-28
FASYN-INITIAL-PWY: superpathway of fatty acid biosynthesis initiation (E. coli)	k__Bacteria|p__Candidatus_Melainabacteria|c__Candidatus_Melainabacteria_unclassified|o__Candidatus_Gastranaerophilales	0.00986135	0.557058	0.604756
FASYN-INITIAL-PWY: superpathway of fatty acid biosynthesis initiation (E. coli)	k__Bacteria|p__Firmicutes|c__Bacilli|o__Lactobacillales	-0.0572631	0.00015742	0.00028694
FASYN-INITIAL-PWY: superpathway of fatty acid biosynthesis initiation (E. coli)	k__Bacteria|p__Firmicutes|c__Clostridia|o__Clostridiales	0.00526626	0.706248	0.743724
FASYN-INITIAL-PWY: superpathway of fatty acid biosynthesis initiation (E. coli)	k__Bacteria|p__Firmicutes|c__Erysipelotrichia|o__Erysipelotrichales	0.00142323	0.927697	0.939051
FASYN-INITIAL-PWY: superpathway of fatty acid biosynthesis initiation (E. coli)	k__Bacteria|p__Firmicutes|c__Firmicutes_unclassified|o__Firmicutes_unclassified	-0.026786	0.0554647	0.0741937
FASYN-INITIAL-PWY: superpathway of fatty acid biosynthesis initiation (E. coli)	k__Bacteria|p__Firmicutes|c__Negativicutes|o__Acidaminococcales	-0.0806643	5.09e-08	1.26e-07
FASYN-INITIAL-PWY: superpathway of fatty acid biosynthesis initiation (E. coli)	k__Bacteria|p__Firmicutes|c__Negativicutes|o__Selenomonadales	-0.121736	1.61e-13	5.77e-13
FASYN-INITIAL-PWY: superpathway of fatty acid biosynthesis initiation (E. coli)	k__Bacteria|p__Firmicutes|c__Negativicutes|o__Veillonellales	0.0400001	0.00744784	0.0114334
FASYN-INITIAL-PWY: superpathway of fatty acid biosynthesis initiation (E. coli)	k__Bacteria|p__Fusobacteria|c__Fusobacteriia|o__Fusobacteriales	0.0303074	0.0726271	0.0953608
FASYN-INITIAL-PWY: superpathway of fatty acid biosynthesis initiation (E. coli)	k__Bacteria|p__Lentisphaerae|c__Lentisphaeria|o__Victivallales	-0.122697	1.72e-15	7.03e-15
FASYN-INITIAL-PWY: superpathway of fatty acid biosynthesis initiation (E. coli)	k__Bacteria|p__Proteobacteria|c__Betaproteobacteria|o__Burkholderiales	0.0658117	3.22e-06	6.91e-06
FASYN-INITIAL-PWY: superpathway of fatty acid biosynthesis initiation (E. coli)	k__Bacteria|p__Proteobacteria|c__Deltaproteobacteria|o__Desulfovibrionales	-0.0328568	0.0196831	0.0283879
FASYN-INITIAL-PWY: superpathway of fatty acid biosynthesis initiation (E. coli)	k__Bacteria|p__Proteobacteria|c__Gammaproteobacteria|o__Enterobacterales	0.179688	9.43e-32	9.4e-31
FASYN-INITIAL-PWY: superpathway of fatty acid biosynthesis initiation (E. coli)	k__Bacteria|p__Proteobacteria|c__Gammaproteobacteria|o__Pasteurellales	-0.0329067	0.0437886	0.0598481
FASYN-INITIAL-PWY: superpathway of fatty acid biosynthesis initiation (E. coli)	k__Bacteria|p__Proteobacteria|c__Proteobacteria_unclassified|o__Proteobacteria_unclassified	0.130874	2.01e-17	9.25e-17
FASYN-INITIAL-PWY: superpathway of fatty acid biosynthesis initiation (E. coli)	k__Bacteria|p__Synergistetes|c__Synergistia|o__Synergistales	-0.0020697	0.902046	0.917644
FASYN-INITIAL-PWY: superpathway of fatty acid biosynthesis initiation (E. coli)	k__Bacteria|p__Verrucomicrobia|c__Verrucomicrobiae|o__Verrucomicrobiales	0.0213694	0.140414	0.174565
FASYN-INITIAL-PWY: superpathway of fatty acid biosynthesis initiation (E. coli)	k__Bacteria|p__Actinobacteria|c__Actinobacteria|o__Actinomycetales|f__Actinomycetaceae	-0.0172475	0.301894	0.349347
FASYN-INITIAL-PWY: superpathway of fatty acid biosynthesis initiation (E. coli)	k__Bacteria|p__Actinobacteria|c__Actinobacteria|o__Bifidobacteriales|f__Bifidobacteriaceae	0.0470546	0.00078336	0.00133448
FASYN-INITIAL-PWY: superpathway of fatty acid biosynthesis initiation (E. coli)	k__Bacteria|p__Actinobacteria|c__Actinobacteria|o__Micrococcales|f__Micrococcaceae	-0.0850037	2.29e-07	5.34e-07
FASYN-INITIAL-PWY: superpathway of fatty acid biosynthesis initiation (E. coli)	k__Bacteria|p__Actinobacteria|c__Coriobacteriia|o__Coriobacteriales|f__Coriobacteriaceae	0.00835417	0.55049	0.598891
FASYN-INITIAL-PWY: superpathway of fatty acid biosynthesis initiation (E. coli)	k__Bacteria|p__Actinobacteria|c__Coriobacteriia|o__Eggerthellales|f__Eggerthellaceae	0.0522983	0.0001945	0.00035116
FASYN-INITIAL-PWY: superpathway of fatty acid biosynthesis initiation (E. coli)	k__Bacteria|p__Bacteroidetes|c__Bacteroidia|o__Bacteroidales|f__Bacteroidaceae	0.223142	2.07e-57	4.67e-56
FASYN-INITIAL-PWY: superpathway of fatty acid biosynthesis initiation (E. coli)	k__Bacteria|p__Bacteroidetes|c__Bacteroidia|o__Bacteroidales|f__Barnesiellaceae	0.126771	1.54e-19	8.26e-19
FASYN-INITIAL-PWY: superpathway of fatty acid biosynthesis initiation (E. coli)	k__Bacteria|p__Bacteroidetes|c__Bacteroidia|o__Bacteroidales|f__Odoribacteraceae	0.0958475	7.21e-12	2.29e-11
FASYN-INITIAL-PWY: superpathway of fatty acid biosynthesis initiation (E. coli)	k__Bacteria|p__Bacteroidetes|c__Bacteroidia|o__Bacteroidales|f__Porphyromonadaceae	-0.0769083	4.32e-06	9.14e-06
FASYN-INITIAL-PWY: superpathway of fatty acid biosynthesis initiation (E. coli)	k__Bacteria|p__Bacteroidetes|c__Bacteroidia|o__Bacteroidales|f__Prevotellaceae	-0.227741	3.75e-59	8.93e-58
FASYN-INITIAL-PWY: superpathway of fatty acid biosynthesis initiation (E. coli)	k__Bacteria|p__Bacteroidetes|c__Bacteroidia|o__Bacteroidales|f__Rikenellaceae	0.289871	1.34e-95	6.15e-94
FASYN-INITIAL-PWY: superpathway of fatty acid biosynthesis initiation (E. coli)	k__Bacteria|p__Bacteroidetes|c__Bacteroidia|o__Bacteroidales|f__Tannerellaceae	0.107587	1.45e-14	5.57e-14
FASYN-INITIAL-PWY: superpathway of fatty acid biosynthesis initiation (E. coli)	k__Bacteria|p__Candidatus_Melainabacteria|c__Candidatus_Melainabacteria_unclassified|o__Candidatus_Gastranaerophilales|f__Candidatus_Gastranaerophilales_unclassified	0.00986135	0.557058	0.604756
FASYN-INITIAL-PWY: superpathway of fatty acid biosynthesis initiation (E. coli)	k__Bacteria|p__Firmicutes|c__Bacilli|o__Lactobacillales|f__Lactobacillaceae	-0.0267139	0.0968952	0.12435
FASYN-INITIAL-PWY: superpathway of fatty acid biosynthesis initiation (E. coli)	k__Bacteria|p__Firmicutes|c__Bacilli|o__Lactobacillales|f__Streptococcaceae	-0.0517248	0.00090298	0.00152716
FASYN-INITIAL-PWY: superpathway of fatty acid biosynthesis initiation (E. coli)	k__Bacteria|p__Firmicutes|c__Clostridia|o__Clostridiales|f__Clostridiaceae	0.00190573	0.895547	0.912277
FASYN-INITIAL-PWY: superpathway of fatty acid biosynthesis initiation (E. coli)	k__Bacteria|p__Firmicutes|c__Clostridia|o__Clostridiales|f__Clostridiales_unclassified	0.157493	1.99e-29	1.77e-28
FASYN-INITIAL-PWY: superpathway of fatty acid biosynthesis initiation (E. coli)	k__Bacteria|p__Firmicutes|c__Clostridia|o__Clostridiales|f__Eubacteriaceae	-0.0174069	0.213352	0.256321
FASYN-INITIAL-PWY: superpathway of fatty acid biosynthesis initiation (E. coli)	k__Bacteria|p__Firmicutes|c__Clostridia|o__Clostridiales|f__Lachnospiraceae	0.00596717	0.669333	0.710068
FASYN-INITIAL-PWY: superpathway of fatty acid biosynthesis initiation (E. coli)	k__Bacteria|p__Firmicutes|c__Clostridia|o__Clostridiales|f__Oscillospiraceae	-0.042217	0.00259592	0.00417271
FASYN-INITIAL-PWY: superpathway of fatty acid biosynthesis initiation (E. coli)	k__Bacteria|p__Firmicutes|c__Clostridia|o__Clostridiales|f__Ruminococcaceae	0.0364427	0.00910299	0.0138023
FASYN-INITIAL-PWY: superpathway of fatty acid biosynthesis initiation (E. coli)	k__Bacteria|p__Firmicutes|c__Erysipelotrichia|o__Erysipelotrichales|f__Erysipelotrichaceae	0.00142323	0.927697	0.939051
FASYN-INITIAL-PWY: superpathway of fatty acid biosynthesis initiation (E. coli)	k__Bacteria|p__Firmicutes|c__Firmicutes_unclassified|o__Firmicutes_unclassified|f__Firmicutes_unclassified	-0.026786	0.0554647	0.0741937
FASYN-INITIAL-PWY: superpathway of fatty acid biosynthesis initiation (E. coli)	k__Bacteria|p__Firmicutes|c__Negativicutes|o__Acidaminococcales|f__Acidaminococcaceae	-0.0806643	5.09e-08	1.26e-07
FASYN-INITIAL-PWY: superpathway of fatty acid biosynthesis initiation (E. coli)	k__Bacteria|p__Firmicutes|c__Negativicutes|o__Selenomonadales|f__Selenomonadaceae	-0.121736	1.61e-13	5.77e-13
FASYN-INITIAL-PWY: superpathway of fatty acid biosynthesis initiation (E. coli)	k__Bacteria|p__Firmicutes|c__Negativicutes|o__Veillonellales|f__Veillonellaceae	0.0400001	0.00744784	0.0114334
FASYN-INITIAL-PWY: superpathway of fatty acid biosynthesis initiation (E. coli)	k__Bacteria|p__Fusobacteria|c__Fusobacteriia|o__Fusobacteriales|f__Fusobacteriaceae	0.0300129	0.0754821	0.0989093
FASYN-INITIAL-PWY: superpathway of fatty acid biosynthesis initiation (E. coli)	k__Bacteria|p__Lentisphaerae|c__Lentisphaeria|o__Victivallales|f__Victivallaceae	-0.122697	1.72e-15	7.03e-15
FASYN-INITIAL-PWY: superpathway of fatty acid biosynthesis initiation (E. coli)	k__Bacteria|p__Proteobacteria|c__Betaproteobacteria|o__Burkholderiales|f__Sutterellaceae	0.0605454	1.89e-05	3.78e-05
FASYN-INITIAL-PWY: superpathway of fatty acid biosynthesis initiation (E. coli)	k__Bacteria|p__Proteobacteria|c__Deltaproteobacteria|o__Desulfovibrionales|f__Desulfovibrionaceae	-0.0328568	0.0196831	0.0283879
FASYN-INITIAL-PWY: superpathway of fatty acid biosynthesis initiation (E. coli)	k__Bacteria|p__Proteobacteria|c__Gammaproteobacteria|o__Enterobacterales|f__Enterobacteriaceae	0.182208	1.71e-32	1.76e-31
FASYN-INITIAL-PWY: superpathway of fatty acid biosynthesis initiation (E. coli)	k__Bacteria|p__Proteobacteria|c__Gammaproteobacteria|o__Pasteurellales|f__Pasteurellaceae	-0.0329067	0.0437886	0.0598481
FASYN-INITIAL-PWY: superpathway of fatty acid biosynthesis initiation (E. coli)	k__Bacteria|p__Proteobacteria|c__Proteobacteria_unclassified|o__Proteobacteria_unclassified|f__Proteobacteria_unclassified	0.130874	2.01e-17	9.25e-17
FASYN-INITIAL-PWY: superpathway of fatty acid biosynthesis initiation (E. coli)	k__Bacteria|p__Synergistetes|c__Synergistia|o__Synergistales|f__Synergistaceae	-0.0020697	0.902046	0.917644
FASYN-INITIAL-PWY: superpathway of fatty acid biosynthesis initiation (E. coli)	k__Bacteria|p__Verrucomicrobia|c__Verrucomicrobiae|o__Verrucomicrobiales|f__Akkermansiaceae	0.0213694	0.140414	0.174565
FASYN-INITIAL-PWY: superpathway of fatty acid biosynthesis initiation (E. coli)	k__Bacteria|p__Actinobacteria|c__Actinobacteria|o__Actinomycetales|f__Actinomycetaceae|g__Actinomyces	-0.0241167	0.151124	0.186954
FASYN-INITIAL-PWY: superpathway of fatty acid biosynthesis initiation (E. coli)	k__Bacteria|p__Actinobacteria|c__Actinobacteria|o__Bifidobacteriales|f__Bifidobacteriaceae|g__Bifidobacterium	0.0470497	0.00078492	0.00133685
FASYN-INITIAL-PWY: superpathway of fatty acid biosynthesis initiation (E. coli)	k__Bacteria|p__Actinobacteria|c__Actinobacteria|o__Micrococcales|f__Micrococcaceae|g__Rothia	-0.0850037	2.29e-07	5.34e-07
FASYN-INITIAL-PWY: superpathway of fatty acid biosynthesis initiation (E. coli)	k__Bacteria|p__Actinobacteria|c__Coriobacteriia|o__Coriobacteriales|f__Coriobacteriaceae|g__Collinsella	0.00528722	0.705879	0.743559
FASYN-INITIAL-PWY: superpathway of fatty acid biosynthesis initiation (E. coli)	k__Bacteria|p__Actinobacteria|c__Coriobacteriia|o__Coriobacteriales|f__Coriobacteriaceae|g__Enorma	0.0372841	0.0229929	0.0328386
FASYN-INITIAL-PWY: superpathway of fatty acid biosynthesis initiation (E. coli)	k__Bacteria|p__Actinobacteria|c__Coriobacteriia|o__Eggerthellales|f__Eggerthellaceae|g__Adlercreutzia	0.107341	1.87e-12	6.15e-12
FASYN-INITIAL-PWY: superpathway of fatty acid biosynthesis initiation (E. coli)	k__Bacteria|p__Actinobacteria|c__Coriobacteriia|o__Eggerthellales|f__Eggerthellaceae|g__Asaccharobacter	0.115109	9.97e-15	3.85e-14
FASYN-INITIAL-PWY: superpathway of fatty acid biosynthesis initiation (E. coli)	k__Bacteria|p__Actinobacteria|c__Coriobacteriia|o__Eggerthellales|f__Eggerthellaceae|g__Eggerthella	0.156702	4.8e-22	2.96e-21
FASYN-INITIAL-PWY: superpathway of fatty acid biosynthesis initiation (E. coli)	k__Bacteria|p__Actinobacteria|c__Coriobacteriia|o__Eggerthellales|f__Eggerthellaceae|g__Gordonibacter	0.176813	2.26e-29	1.99e-28
FASYN-INITIAL-PWY: superpathway of fatty acid biosynthesis initiation (E. coli)	k__Bacteria|p__Actinobacteria|c__Coriobacteriia|o__Eggerthellales|f__Eggerthellaceae|g__Slackia	-0.138016	4.28e-19	2.22e-18
FASYN-INITIAL-PWY: superpathway of fatty acid biosynthesis initiation (E. coli)	k__Bacteria|p__Bacteroidetes|c__Bacteroidia|o__Bacteroidales|f__Bacteroidaceae|g__Bacteroides	0.223154	2.04e-57	4.62e-56
FASYN-INITIAL-PWY: superpathway of fatty acid biosynthesis initiation (E. coli)	k__Bacteria|p__Bacteroidetes|c__Bacteroidia|o__Bacteroidales|f__Barnesiellaceae|g__Barnesiella	0.116459	1.36e-16	5.96e-16
FASYN-INITIAL-PWY: superpathway of fatty acid biosynthesis initiation (E. coli)	k__Bacteria|p__Bacteroidetes|c__Bacteroidia|o__Bacteroidales|f__Barnesiellaceae|g__Coprobacter	0.0544671	0.00022098	0.00039728
FASYN-INITIAL-PWY: superpathway of fatty acid biosynthesis initiation (E. coli)	k__Bacteria|p__Bacteroidetes|c__Bacteroidia|o__Bacteroidales|f__Odoribacteraceae|g__Butyricimonas	-0.0549563	0.00017178	0.00031198
FASYN-INITIAL-PWY: superpathway of fatty acid biosynthesis initiation (E. coli)	k__Bacteria|p__Bacteroidetes|c__Bacteroidia|o__Bacteroidales|f__Odoribacteraceae|g__Odoribacter	0.0937178	2.15e-11	6.65e-11
FASYN-INITIAL-PWY: superpathway of fatty acid biosynthesis initiation (E. coli)	k__Bacteria|p__Bacteroidetes|c__Bacteroidia|o__Bacteroidales|f__Porphyromonadaceae|g__Sanguibacteroides	-0.0771774	4.09e-06	8.66e-06
FASYN-INITIAL-PWY: superpathway of fatty acid biosynthesis initiation (E. coli)	k__Bacteria|p__Bacteroidetes|c__Bacteroidia|o__Bacteroidales|f__Prevotellaceae|g__Paraprevotella	-0.115903	3.08e-14	1.15e-13
FASYN-INITIAL-PWY: superpathway of fatty acid biosynthesis initiation (E. coli)	k__Bacteria|p__Bacteroidetes|c__Bacteroidia|o__Bacteroidales|f__Prevotellaceae|g__Prevotella	-0.218487	3.89e-54	8.13e-53
FASYN-INITIAL-PWY: superpathway of fatty acid biosynthesis initiation (E. coli)	k__Bacteria|p__Bacteroidetes|c__Bacteroidia|o__Bacteroidales|f__Rikenellaceae|g__Alistipes	0.289959	1.18e-95	5.42e-94
FASYN-INITIAL-PWY: superpathway of fatty acid biosynthesis initiation (E. coli)	k__Bacteria|p__Bacteroidetes|c__Bacteroidia|o__Bacteroidales|f__Tannerellaceae|g__Parabacteroides	0.107586	1.45e-14	5.57e-14
FASYN-INITIAL-PWY: superpathway of fatty acid biosynthesis initiation (E. coli)	k__Bacteria|p__Candidatus_Melainabacteria|c__Candidatus_Melainabacteria_unclassified|o__Candidatus_Gastranaerophilales|f__Candidatus_Gastranaerophilales_unclassified|g__Candidatus_Gastranaerophilales_unclassified	0.00986135	0.557058	0.604756
FASYN-INITIAL-PWY: superpathway of fatty acid biosynthesis initiation (E. coli)	k__Bacteria|p__Firmicutes|c__Bacilli|o__Lactobacillales|f__Lactobacillaceae|g__Lactobacillus	-0.0280958	0.0808829	0.105381
FASYN-INITIAL-PWY: superpathway of fatty acid biosynthesis initiation (E. coli)	k__Bacteria|p__Firmicutes|c__Bacilli|o__Lactobacillales|f__Streptococcaceae|g__Streptococcus	-0.0523257	0.00079653	0.00135587
FASYN-INITIAL-PWY: superpathway of fatty acid biosynthesis initiation (E. coli)	k__Bacteria|p__Firmicutes|c__Clostridia|o__Clostridiales|f__Clostridiaceae|g__Clostridium	-0.0021567	0.882113	0.900602
FASYN-INITIAL-PWY: superpathway of fatty acid biosynthesis initiation (E. coli)	k__Bacteria|p__Firmicutes|c__Clostridia|o__Clostridiales|f__Clostridiales_unclassified|g__Intestinimonas	0.12998	7.95e-19	4.04e-18
FASYN-INITIAL-PWY: superpathway of fatty acid biosynthesis initiation (E. coli)	k__Bacteria|p__Firmicutes|c__Clostridia|o__Clostridiales|f__Clostridiales_unclassified|g__Lawsonibacter	0.118024	4.13e-17	1.86e-16
FASYN-INITIAL-PWY: superpathway of fatty acid biosynthesis initiation (E. coli)	k__Bacteria|p__Firmicutes|c__Clostridia|o__Clostridiales|f__Eubacteriaceae|g__Eubacterium	-0.0172099	0.218576	0.261908
FASYN-INITIAL-PWY: superpathway of fatty acid biosynthesis initiation (E. coli)	k__Bacteria|p__Firmicutes|c__Clostridia|o__Clostridiales|f__Lachnospiraceae|g__Anaerostipes	0.0270145	0.0720778	0.0947001
FASYN-INITIAL-PWY: superpathway of fatty acid biosynthesis initiation (E. coli)	k__Bacteria|p__Firmicutes|c__Clostridia|o__Clostridiales|f__Lachnospiraceae|g__Blautia	0.029809	0.0353757	0.0491124
FASYN-INITIAL-PWY: superpathway of fatty acid biosynthesis initiation (E. coli)	k__Bacteria|p__Firmicutes|c__Clostridia|o__Clostridiales|f__Lachnospiraceae|g__Butyrivibrio	-0.16882	4.76e-25	3.45e-24
FASYN-INITIAL-PWY: superpathway of fatty acid biosynthesis initiation (E. coli)	k__Bacteria|p__Firmicutes|c__Clostridia|o__Clostridiales|f__Lachnospiraceae|g__Coprococcus	-0.0690226	9.32e-07	2.08e-06
FASYN-INITIAL-PWY: superpathway of fatty acid biosynthesis initiation (E. coli)	k__Bacteria|p__Firmicutes|c__Clostridia|o__Clostridiales|f__Lachnospiraceae|g__Dorea	-0.0646252	5.68e-06	1.19e-05
FASYN-INITIAL-PWY: superpathway of fatty acid biosynthesis initiation (E. coli)	k__Bacteria|p__Firmicutes|c__Clostridia|o__Clostridiales|f__Lachnospiraceae|g__Eisenbergiella	0.0518023	0.00206142	0.00334846
FASYN-INITIAL-PWY: superpathway of fatty acid biosynthesis initiation (E. coli)	k__Bacteria|p__Firmicutes|c__Clostridia|o__Clostridiales|f__Lachnospiraceae|g__Fusicatenibacter	0.0498662	0.00036256	0.00064005
FASYN-INITIAL-PWY: superpathway of fatty acid biosynthesis initiation (E. coli)	k__Bacteria|p__Firmicutes|c__Clostridia|o__Clostridiales|f__Lachnospiraceae|g__Lachnoclostridium	0.113273	2.44e-12	7.95e-12
FASYN-INITIAL-PWY: superpathway of fatty acid biosynthesis initiation (E. coli)	k__Bacteria|p__Firmicutes|c__Clostridia|o__Clostridiales|f__Lachnospiraceae|g__Lachnospira	0.0255582	0.0877604	0.113717
FASYN-INITIAL-PWY: superpathway of fatty acid biosynthesis initiation (E. coli)	k__Bacteria|p__Firmicutes|c__Clostridia|o__Clostridiales|f__Lachnospiraceae|g__Lachnospiraceae_unclassified	0.0540744	0.00011355	0.00021022
FASYN-INITIAL-PWY: superpathway of fatty acid biosynthesis initiation (E. coli)	k__Bacteria|p__Firmicutes|c__Clostridia|o__Clostridiales|f__Lachnospiraceae|g__Roseburia	0.0322313	0.0210768	0.030267
FASYN-INITIAL-PWY: superpathway of fatty acid biosynthesis initiation (E. coli)	k__Bacteria|p__Firmicutes|c__Clostridia|o__Clostridiales|f__Oscillospiraceae|g__Oscillibacter	-0.042217	0.00259592	0.00417271
FASYN-INITIAL-PWY: superpathway of fatty acid biosynthesis initiation (E. coli)	k__Bacteria|p__Firmicutes|c__Clostridia|o__Clostridiales|f__Ruminococcaceae|g__Agathobaculum	0.0735169	1.66e-07	3.92e-07
FASYN-INITIAL-PWY: superpathway of fatty acid biosynthesis initiation (E. coli)	k__Bacteria|p__Firmicutes|c__Clostridia|o__Clostridiales|f__Ruminococcaceae|g__Anaeromassilibacillus	0.0353491	0.0215561	0.0309372
FASYN-INITIAL-PWY: superpathway of fatty acid biosynthesis initiation (E. coli)	k__Bacteria|p__Firmicutes|c__Clostridia|o__Clostridiales|f__Ruminococcaceae|g__Anaerotruncus	0.0925953	1.25e-08	3.26e-08
FASYN-INITIAL-PWY: superpathway of fatty acid biosynthesis initiation (E. coli)	k__Bacteria|p__Firmicutes|c__Clostridia|o__Clostridiales|f__Ruminococcaceae|g__Faecalibacterium	0.00558463	0.689391	0.728338
FASYN-INITIAL-PWY: superpathway of fatty acid biosynthesis initiation (E. coli)	k__Bacteria|p__Firmicutes|c__Clostridia|o__Clostridiales|f__Ruminococcaceae|g__Flavonifractor	0.203734	2.29e-46	3.84e-45
FASYN-INITIAL-PWY: superpathway of fatty acid biosynthesis initiation (E. coli)	k__Bacteria|p__Firmicutes|c__Clostridia|o__Clostridiales|f__Ruminococcaceae|g__Gemmiger	0.00515497	0.713006	0.749879
FASYN-INITIAL-PWY: superpathway of fatty acid biosynthesis initiation (E. coli)	k__Bacteria|p__Firmicutes|c__Clostridia|o__Clostridiales|f__Ruminococcaceae|g__Harryflintia	0.0832906	6.38e-07	1.44e-06
FASYN-INITIAL-PWY: superpathway of fatty acid biosynthesis initiation (E. coli)	k__Bacteria|p__Firmicutes|c__Clostridia|o__Clostridiales|f__Ruminococcaceae|g__Pseudoflavonifractor	0.0749644	3.38e-06	7.22e-06
FASYN-INITIAL-PWY: superpathway of fatty acid biosynthesis initiation (E. coli)	k__Bacteria|p__Firmicutes|c__Clostridia|o__Clostridiales|f__Ruminococcaceae|g__Ruminococcaceae_unclassified	-0.0355088	0.0125507	0.0186738
FASYN-INITIAL-PWY: superpathway of fatty acid biosynthesis initiation (E. coli)	k__Bacteria|p__Firmicutes|c__Clostridia|o__Clostridiales|f__Ruminococcaceae|g__Ruminococcus	0.0146673	0.295352	0.342581
FASYN-INITIAL-PWY: superpathway of fatty acid biosynthesis initiation (E. coli)	k__Bacteria|p__Firmicutes|c__Clostridia|o__Clostridiales|f__Ruminococcaceae|g__Ruthenibacterium	0.174169	1.44e-35	1.7e-34
FASYN-INITIAL-PWY: superpathway of fatty acid biosynthesis initiation (E. coli)	k__Bacteria|p__Firmicutes|c__Erysipelotrichia|o__Erysipelotrichales|f__Erysipelotrichaceae|g__Holdemanella	-0.0772285	3.53e-06	7.53e-06
FASYN-INITIAL-PWY: superpathway of fatty acid biosynthesis initiation (E. coli)	k__Bacteria|p__Firmicutes|c__Erysipelotrichia|o__Erysipelotrichales|f__Erysipelotrichaceae|g__Holdemania	0.0716682	1.3e-05	2.64e-05
FASYN-INITIAL-PWY: superpathway of fatty acid biosynthesis initiation (E. coli)	k__Bacteria|p__Firmicutes|c__Firmicutes_unclassified|o__Firmicutes_unclassified|f__Firmicutes_unclassified|g__Firmicutes_unclassified	-0.026786	0.0554647	0.0741937
FASYN-INITIAL-PWY: superpathway of fatty acid biosynthesis initiation (E. coli)	k__Bacteria|p__Firmicutes|c__Negativicutes|o__Acidaminococcales|f__Acidaminococcaceae|g__Acidaminococcus	-0.0524988	0.00169721	0.00278028
FASYN-INITIAL-PWY: superpathway of fatty acid biosynthesis initiation (E. coli)	k__Bacteria|p__Firmicutes|c__Negativicutes|o__Acidaminococcales|f__Acidaminococcaceae|g__Phascolarctobacterium	-0.0788223	1.31e-07	3.12e-07
FASYN-INITIAL-PWY: superpathway of fatty acid biosynthesis initiation (E. coli)	k__Bacteria|p__Firmicutes|c__Negativicutes|o__Selenomonadales|f__Selenomonadaceae|g__Mitsuokella	-0.119002	9.51e-13	3.2e-12
FASYN-INITIAL-PWY: superpathway of fatty acid biosynthesis initiation (E. coli)	k__Bacteria|p__Firmicutes|c__Negativicutes|o__Veillonellales|f__Veillonellaceae|g__Dialister	0.0704522	4.32e-06	9.14e-06
FASYN-INITIAL-PWY: superpathway of fatty acid biosynthesis initiation (E. coli)	k__Bacteria|p__Firmicutes|c__Negativicutes|o__Veillonellales|f__Veillonellaceae|g__Megasphaera	-0.06455	0.00012937	0.0002379
FASYN-INITIAL-PWY: superpathway of fatty acid biosynthesis initiation (E. coli)	k__Bacteria|p__Firmicutes|c__Negativicutes|o__Veillonellales|f__Veillonellaceae|g__Veillonella	0.0362722	0.0295539	0.0415021
FASYN-INITIAL-PWY: superpathway of fatty acid biosynthesis initiation (E. coli)	k__Bacteria|p__Fusobacteria|c__Fusobacteriia|o__Fusobacteriales|f__Fusobacteriaceae|g__Fusobacterium	0.0300129	0.0754821	0.0989093
FASYN-INITIAL-PWY: superpathway of fatty acid biosynthesis initiation (E. coli)	k__Bacteria|p__Lentisphaerae|c__Lentisphaeria|o__Victivallales|f__Victivallaceae|g__Victivallis	-0.122697	1.72e-15	7.03e-15
FASYN-INITIAL-PWY: superpathway of fatty acid biosynthesis initiation (E. coli)	k__Bacteria|p__Proteobacteria|c__Betaproteobacteria|o__Burkholderiales|f__Sutterellaceae|g__Parasutterella	0.0573399	6.73e-05	0.00012718
FASYN-INITIAL-PWY: superpathway of fatty acid biosynthesis initiation (E. coli)	k__Bacteria|p__Proteobacteria|c__Betaproteobacteria|o__Burkholderiales|f__Sutterellaceae|g__Sutterella	-0.0527485	0.00068523	0.00117402
FASYN-INITIAL-PWY: superpathway of fatty acid biosynthesis initiation (E. coli)	k__Bacteria|p__Proteobacteria|c__Betaproteobacteria|o__Burkholderiales|f__Sutterellaceae|g__Turicimonas	0.0969731	3.81e-09	1.03e-08
FASYN-INITIAL-PWY: superpathway of fatty acid biosynthesis initiation (E. coli)	k__Bacteria|p__Proteobacteria|c__Deltaproteobacteria|o__Desulfovibrionales|f__Desulfovibrionaceae|g__Bilophila	0.120375	2.78e-17	1.26e-16
FASYN-INITIAL-PWY: superpathway of fatty acid biosynthesis initiation (E. coli)	k__Bacteria|p__Proteobacteria|c__Deltaproteobacteria|o__Desulfovibrionales|f__Desulfovibrionaceae|g__Desulfovibrio	-0.110773	1.47e-12	4.87e-12
FASYN-INITIAL-PWY: superpathway of fatty acid biosynthesis initiation (E. coli)	k__Bacteria|p__Proteobacteria|c__Deltaproteobacteria|o__Desulfovibrionales|f__Desulfovibrionaceae|g__Desulfovibrionaceae_unclassified	-0.12157	1.63e-13	5.81e-13
FASYN-INITIAL-PWY: superpathway of fatty acid biosynthesis initiation (E. coli)	k__Bacteria|p__Proteobacteria|c__Gammaproteobacteria|o__Enterobacterales|f__Enterobacteriaceae|g__Escherichia	0.172187	1.27e-28	1.07e-27
FASYN-INITIAL-PWY: superpathway of fatty acid biosynthesis initiation (E. coli)	k__Bacteria|p__Proteobacteria|c__Gammaproteobacteria|o__Enterobacterales|f__Enterobacteriaceae|g__Klebsiella	0.101889	1.36e-09	3.77e-09
FASYN-INITIAL-PWY: superpathway of fatty acid biosynthesis initiation (E. coli)	k__Bacteria|p__Proteobacteria|c__Gammaproteobacteria|o__Pasteurellales|f__Pasteurellaceae|g__Haemophilus	-0.0343509	0.0355523	0.0493185
FASYN-INITIAL-PWY: superpathway of fatty acid biosynthesis initiation (E. coli)	k__Bacteria|p__Proteobacteria|c__Proteobacteria_unclassified|o__Proteobacteria_unclassified|f__Proteobacteria_unclassified|g__Proteobacteria_unclassified	0.130874	2.01e-17	9.25e-17
FASYN-INITIAL-PWY: superpathway of fatty acid biosynthesis initiation (E. coli)	k__Bacteria|p__Synergistetes|c__Synergistia|o__Synergistales|f__Synergistaceae|g__Cloacibacillus	-0.0088319	0.60004	0.646351
FASYN-INITIAL-PWY: superpathway of fatty acid biosynthesis initiation (E. coli)	k__Bacteria|p__Verrucomicrobia|c__Verrucomicrobiae|o__Verrucomicrobiales|f__Akkermansiaceae|g__Akkermansia	0.0213694	0.140414	0.174565
FASYN-INITIAL-PWY: superpathway of fatty acid biosynthesis initiation (E. coli)	k__Bacteria|p__Actinobacteria|c__Actinobacteria|o__Bifidobacteriales|f__Bifidobacteriaceae|g__Bifidobacterium|s__Bifidobacterium_adolescentis	-0.0003141	0.982381	0.98566
FASYN-INITIAL-PWY: superpathway of fatty acid biosynthesis initiation (E. coli)	k__Bacteria|p__Actinobacteria|c__Actinobacteria|o__Bifidobacteriales|f__Bifidobacteriaceae|g__Bifidobacterium|s__Bifidobacterium_bifidum	0.0326007	0.0415971	0.0569729
FASYN-INITIAL-PWY: superpathway of fatty acid biosynthesis initiation (E. coli)	k__Bacteria|p__Actinobacteria|c__Actinobacteria|o__Bifidobacteriales|f__Bifidobacteriaceae|g__Bifidobacterium|s__Bifidobacterium_catenulatum	-0.0346204	0.0359209	0.0497964
FASYN-INITIAL-PWY: superpathway of fatty acid biosynthesis initiation (E. coli)	k__Bacteria|p__Actinobacteria|c__Actinobacteria|o__Bifidobacteriales|f__Bifidobacteriaceae|g__Bifidobacterium|s__Bifidobacterium_dentium	0.0626784	0.00020352	0.00036685
FASYN-INITIAL-PWY: superpathway of fatty acid biosynthesis initiation (E. coli)	k__Bacteria|p__Actinobacteria|c__Actinobacteria|o__Bifidobacteriales|f__Bifidobacteriaceae|g__Bifidobacterium|s__Bifidobacterium_longum	0.0758913	7.96e-08	1.93e-07
FASYN-INITIAL-PWY: superpathway of fatty acid biosynthesis initiation (E. coli)	k__Bacteria|p__Actinobacteria|c__Actinobacteria|o__Bifidobacteriales|f__Bifidobacteriaceae|g__Bifidobacterium|s__Bifidobacterium_pseudocatenulatum	0.0289288	0.0811609	0.105721
FASYN-INITIAL-PWY: superpathway of fatty acid biosynthesis initiation (E. coli)	k__Bacteria|p__Actinobacteria|c__Actinobacteria|o__Micrococcales|f__Micrococcaceae|g__Rothia|s__Rothia_mucilaginosa	-0.0862782	1.52e-07	3.6e-07
FASYN-INITIAL-PWY: superpathway of fatty acid biosynthesis initiation (E. coli)	k__Bacteria|p__Actinobacteria|c__Coriobacteriia|o__Coriobacteriales|f__Coriobacteriaceae|g__Collinsella|s__Collinsella_aerofaciens	-0.0016772	0.904764	0.919993
FASYN-INITIAL-PWY: superpathway of fatty acid biosynthesis initiation (E. coli)	k__Bacteria|p__Actinobacteria|c__Coriobacteriia|o__Coriobacteriales|f__Coriobacteriaceae|g__Collinsella|s__Collinsella_intestinalis	0.0378471	0.0239689	0.0341613
FASYN-INITIAL-PWY: superpathway of fatty acid biosynthesis initiation (E. coli)	k__Bacteria|p__Actinobacteria|c__Coriobacteriia|o__Coriobacteriales|f__Coriobacteriaceae|g__Collinsella|s__Collinsella_stercoris	-0.0160748	0.29389	0.341238
FASYN-INITIAL-PWY: superpathway of fatty acid biosynthesis initiation (E. coli)	k__Bacteria|p__Actinobacteria|c__Coriobacteriia|o__Coriobacteriales|f__Coriobacteriaceae|g__Enorma|s__Enorma_massiliensis	0.0159318	0.341231	0.390033
FASYN-INITIAL-PWY: superpathway of fatty acid biosynthesis initiation (E. coli)	k__Bacteria|p__Actinobacteria|c__Coriobacteriia|o__Coriobacteriales|f__Coriobacteriaceae|g__Enorma|s__[Collinsella]_massiliensis	0.028663	0.0843917	0.109617
FASYN-INITIAL-PWY: superpathway of fatty acid biosynthesis initiation (E. coli)	k__Bacteria|p__Actinobacteria|c__Coriobacteriia|o__Eggerthellales|f__Eggerthellaceae|g__Adlercreutzia|s__Adlercreutzia_equolifaciens	0.107341	1.87e-12	6.15e-12
FASYN-INITIAL-PWY: superpathway of fatty acid biosynthesis initiation (E. coli)	k__Bacteria|p__Actinobacteria|c__Coriobacteriia|o__Eggerthellales|f__Eggerthellaceae|g__Asaccharobacter|s__Asaccharobacter_celatus	0.115109	9.97e-15	3.85e-14
FASYN-INITIAL-PWY: superpathway of fatty acid biosynthesis initiation (E. coli)	k__Bacteria|p__Actinobacteria|c__Coriobacteriia|o__Eggerthellales|f__Eggerthellaceae|g__Eggerthella|s__Eggerthella_lenta	0.156702	4.8e-22	2.96e-21
FASYN-INITIAL-PWY: superpathway of fatty acid biosynthesis initiation (E. coli)	k__Bacteria|p__Actinobacteria|c__Coriobacteriia|o__Eggerthellales|f__Eggerthellaceae|g__Gordonibacter|s__Gordonibacter_pamelaeae	0.176813	2.26e-29	1.99e-28
FASYN-INITIAL-PWY: superpathway of fatty acid biosynthesis initiation (E. coli)	k__Bacteria|p__Actinobacteria|c__Coriobacteriia|o__Eggerthellales|f__Eggerthellaceae|g__Slackia|s__Slackia_isoflavoniconvertens	-0.138584	3.09e-19	1.62e-18
FASYN-INITIAL-PWY: superpathway of fatty acid biosynthesis initiation (E. coli)	k__Bacteria|p__Bacteroidetes|c__Bacteroidia|o__Bacteroidales|f__Bacteroidaceae|g__Bacteroides|s__Bacteroides_caccae	0.0408083	0.00475778	0.00745044
FASYN-INITIAL-PWY: superpathway of fatty acid biosynthesis initiation (E. coli)	k__Bacteria|p__Bacteroidetes|c__Bacteroidia|o__Bacteroidales|f__Bacteroidaceae|g__Bacteroides|s__Bacteroides_cellulosilyticus	0.0849764	3.92e-08	9.77e-08
FASYN-INITIAL-PWY: superpathway of fatty acid biosynthesis initiation (E. coli)	k__Bacteria|p__Bacteroidetes|c__Bacteroidia|o__Bacteroidales|f__Bacteroidaceae|g__Bacteroides|s__Bacteroides_clarus	-0.015476	0.338877	0.387666
FASYN-INITIAL-PWY: superpathway of fatty acid biosynthesis initiation (E. coli)	k__Bacteria|p__Bacteroidetes|c__Bacteroidia|o__Bacteroidales|f__Bacteroidaceae|g__Bacteroides|s__Bacteroides_coprocola	-0.125869	2.67e-14	1e-13
FASYN-INITIAL-PWY: superpathway of fatty acid biosynthesis initiation (E. coli)	k__Bacteria|p__Bacteroidetes|c__Bacteroidia|o__Bacteroidales|f__Bacteroidaceae|g__Bacteroides|s__Bacteroides_coprophilus	-0.0868108	2.14e-07	5.02e-07
FASYN-INITIAL-PWY: superpathway of fatty acid biosynthesis initiation (E. coli)	k__Bacteria|p__Bacteroidetes|c__Bacteroidia|o__Bacteroidales|f__Bacteroidaceae|g__Bacteroides|s__Bacteroides_dorei	-0.0155222	0.277147	0.323781
FASYN-INITIAL-PWY: superpathway of fatty acid biosynthesis initiation (E. coli)	k__Bacteria|p__Bacteroidetes|c__Bacteroidia|o__Bacteroidales|f__Bacteroidaceae|g__Bacteroides|s__Bacteroides_eggerthii	-0.0490688	0.00181003	0.00295729
FASYN-INITIAL-PWY: superpathway of fatty acid biosynthesis initiation (E. coli)	k__Bacteria|p__Bacteroidetes|c__Bacteroidia|o__Bacteroidales|f__Bacteroidaceae|g__Bacteroides|s__Bacteroides_faecis	-0.0063578	0.70214	0.74022
FASYN-INITIAL-PWY: superpathway of fatty acid biosynthesis initiation (E. coli)	k__Bacteria|p__Bacteroidetes|c__Bacteroidia|o__Bacteroidales|f__Bacteroidaceae|g__Bacteroides|s__Bacteroides_finegoldii	-0.0414097	0.0110507	0.01655
FASYN-INITIAL-PWY: superpathway of fatty acid biosynthesis initiation (E. coli)	k__Bacteria|p__Bacteroidetes|c__Bacteroidia|o__Bacteroidales|f__Bacteroidaceae|g__Bacteroides|s__Bacteroides_fragilis	0.18708	1.39e-33	1.5e-32
FASYN-INITIAL-PWY: superpathway of fatty acid biosynthesis initiation (E. coli)	k__Bacteria|p__Bacteroidetes|c__Bacteroidia|o__Bacteroidales|f__Bacteroidaceae|g__Bacteroides|s__Bacteroides_intestinalis	-0.0147225	0.36522	0.414989
FASYN-INITIAL-PWY: superpathway of fatty acid biosynthesis initiation (E. coli)	k__Bacteria|p__Bacteroidetes|c__Bacteroidia|o__Bacteroidales|f__Bacteroidaceae|g__Bacteroides|s__Bacteroides_massiliensis	-0.0846616	5.02e-08	1.24e-07
FASYN-INITIAL-PWY: superpathway of fatty acid biosynthesis initiation (E. coli)	k__Bacteria|p__Bacteroidetes|c__Bacteroidia|o__Bacteroidales|f__Bacteroidaceae|g__Bacteroides|s__Bacteroides_ovatus	0.0595494	2.93e-05	5.76e-05
FASYN-INITIAL-PWY: superpathway of fatty acid biosynthesis initiation (E. coli)	k__Bacteria|p__Bacteroidetes|c__Bacteroidia|o__Bacteroidales|f__Bacteroidaceae|g__Bacteroides|s__Bacteroides_plebeius	-0.118602	1.68e-13	5.99e-13
FASYN-INITIAL-PWY: superpathway of fatty acid biosynthesis initiation (E. coli)	k__Bacteria|p__Bacteroidetes|c__Bacteroidia|o__Bacteroidales|f__Bacteroidaceae|g__Bacteroides|s__Bacteroides_salyersiae	-0.0037186	0.82021	0.847511
FASYN-INITIAL-PWY: superpathway of fatty acid biosynthesis initiation (E. coli)	k__Bacteria|p__Bacteroidetes|c__Bacteroidia|o__Bacteroidales|f__Bacteroidaceae|g__Bacteroides|s__Bacteroides_sp_CAG_144	-0.0815776	1.48e-07	3.51e-07
FASYN-INITIAL-PWY: superpathway of fatty acid biosynthesis initiation (E. coli)	k__Bacteria|p__Bacteroidetes|c__Bacteroidia|o__Bacteroidales|f__Bacteroidaceae|g__Bacteroides|s__Bacteroides_stercoris	-0.0750772	5.76e-07	1.31e-06
FASYN-INITIAL-PWY: superpathway of fatty acid biosynthesis initiation (E. coli)	k__Bacteria|p__Bacteroidetes|c__Bacteroidia|o__Bacteroidales|f__Bacteroidaceae|g__Bacteroides|s__Bacteroides_thetaiotaomicron	0.108611	2.46e-14	9.27e-14
FASYN-INITIAL-PWY: superpathway of fatty acid biosynthesis initiation (E. coli)	k__Bacteria|p__Bacteroidetes|c__Bacteroidia|o__Bacteroidales|f__Bacteroidaceae|g__Bacteroides|s__Bacteroides_uniformis	0.175762	2.81e-36	3.37e-35
FASYN-INITIAL-PWY: superpathway of fatty acid biosynthesis initiation (E. coli)	k__Bacteria|p__Bacteroidetes|c__Bacteroidia|o__Bacteroidales|f__Bacteroidaceae|g__Bacteroides|s__Bacteroides_vulgatus	0.199434	3.96e-46	6.61e-45
FASYN-INITIAL-PWY: superpathway of fatty acid biosynthesis initiation (E. coli)	k__Bacteria|p__Bacteroidetes|c__Bacteroidia|o__Bacteroidales|f__Bacteroidaceae|g__Bacteroides|s__Bacteroides_xylanisolvens	0.0235832	0.106246	0.135141
FASYN-INITIAL-PWY: superpathway of fatty acid biosynthesis initiation (E. coli)	k__Bacteria|p__Bacteroidetes|c__Bacteroidia|o__Bacteroidales|f__Barnesiellaceae|g__Barnesiella|s__Barnesiella_intestinihominis	0.115118	3.12e-16	1.33e-15
FASYN-INITIAL-PWY: superpathway of fatty acid biosynthesis initiation (E. coli)	k__Bacteria|p__Bacteroidetes|c__Bacteroidia|o__Bacteroidales|f__Barnesiellaceae|g__Coprobacter|s__Coprobacter_fastidiosus	0.0575997	0.00013958	0.00025578
FASYN-INITIAL-PWY: superpathway of fatty acid biosynthesis initiation (E. coli)	k__Bacteria|p__Bacteroidetes|c__Bacteroidia|o__Bacteroidales|f__Barnesiellaceae|g__Coprobacter|s__Coprobacter_secundus	-0.0025558	0.872479	0.891947
FASYN-INITIAL-PWY: superpathway of fatty acid biosynthesis initiation (E. coli)	k__Bacteria|p__Bacteroidetes|c__Bacteroidia|o__Bacteroidales|f__Odoribacteraceae|g__Butyricimonas|s__Butyricimonas_synergistica	0.0243942	0.128172	0.160381
FASYN-INITIAL-PWY: superpathway of fatty acid biosynthesis initiation (E. coli)	k__Bacteria|p__Bacteroidetes|c__Bacteroidia|o__Bacteroidales|f__Odoribacteraceae|g__Butyricimonas|s__Butyricimonas_virosa	-0.0734409	5.65e-07	1.28e-06
FASYN-INITIAL-PWY: superpathway of fatty acid biosynthesis initiation (E. coli)	k__Bacteria|p__Bacteroidetes|c__Bacteroidia|o__Bacteroidales|f__Odoribacteraceae|g__Odoribacter|s__Odoribacter_splanchnicus	0.0920532	4.81e-11	1.46e-10
FASYN-INITIAL-PWY: superpathway of fatty acid biosynthesis initiation (E. coli)	k__Bacteria|p__Bacteroidetes|c__Bacteroidia|o__Bacteroidales|f__Porphyromonadaceae|g__Sanguibacteroides|s__Sanguibacteroides_justesenii	-0.0771774	4.09e-06	8.66e-06
FASYN-INITIAL-PWY: superpathway of fatty acid biosynthesis initiation (E. coli)	k__Bacteria|p__Bacteroidetes|c__Bacteroidia|o__Bacteroidales|f__Prevotellaceae|g__Paraprevotella|s__Paraprevotella_clara	-0.0822515	3.04e-07	7.02e-07
FASYN-INITIAL-PWY: superpathway of fatty acid biosynthesis initiation (E. coli)	k__Bacteria|p__Bacteroidetes|c__Bacteroidia|o__Bacteroidales|f__Prevotellaceae|g__Paraprevotella|s__Paraprevotella_xylaniphila	-0.116655	2.1e-14	7.96e-14
FASYN-INITIAL-PWY: superpathway of fatty acid biosynthesis initiation (E. coli)	k__Bacteria|p__Bacteroidetes|c__Bacteroidia|o__Bacteroidales|f__Prevotellaceae|g__Prevotella|s__Prevotella_copri	-0.17999	6.52e-37	8.03e-36
FASYN-INITIAL-PWY: superpathway of fatty acid biosynthesis initiation (E. coli)	k__Bacteria|p__Bacteroidetes|c__Bacteroidia|o__Bacteroidales|f__Prevotellaceae|g__Prevotella|s__Prevotella_sp_CAG_279	-0.158847	5.23e-22	3.22e-21
FASYN-INITIAL-PWY: superpathway of fatty acid biosynthesis initiation (E. coli)	k__Bacteria|p__Bacteroidetes|c__Bacteroidia|o__Bacteroidales|f__Prevotellaceae|g__Prevotella|s__Prevotella_sp_CAG_520	-0.129759	1.12e-14	4.3e-14
FASYN-INITIAL-PWY: superpathway of fatty acid biosynthesis initiation (E. coli)	k__Bacteria|p__Bacteroidetes|c__Bacteroidia|o__Bacteroidales|f__Prevotellaceae|g__Prevotella|s__Prevotella_stercorea	-0.119201	1.26e-12	4.2e-12
FASYN-INITIAL-PWY: superpathway of fatty acid biosynthesis initiation (E. coli)	k__Bacteria|p__Bacteroidetes|c__Bacteroidia|o__Bacteroidales|f__Rikenellaceae|g__Alistipes|s__Alistipes_finegoldii	0.474579	1.06e-252	3.28e-250
FASYN-INITIAL-PWY: superpathway of fatty acid biosynthesis initiation (E. coli)	k__Bacteria|p__Bacteroidetes|c__Bacteroidia|o__Bacteroidales|f__Rikenellaceae|g__Alistipes|s__Alistipes_indistinctus	0.00390289	0.788844	0.81943
FASYN-INITIAL-PWY: superpathway of fatty acid biosynthesis initiation (E. coli)	k__Bacteria|p__Bacteroidetes|c__Bacteroidia|o__Bacteroidales|f__Rikenellaceae|g__Alistipes|s__Alistipes_inops	0.0561571	0.000213	0.00038338
FASYN-INITIAL-PWY: superpathway of fatty acid biosynthesis initiation (E. coli)	k__Bacteria|p__Bacteroidetes|c__Bacteroidia|o__Bacteroidales|f__Rikenellaceae|g__Alistipes|s__Alistipes_onderdonkii	0.0894317	5.47e-08	1.34e-07
FASYN-INITIAL-PWY: superpathway of fatty acid biosynthesis initiation (E. coli)	k__Bacteria|p__Bacteroidetes|c__Bacteroidia|o__Bacteroidales|f__Rikenellaceae|g__Alistipes|s__Alistipes_putredinis	0.124392	5.54e-19	2.86e-18
FASYN-INITIAL-PWY: superpathway of fatty acid biosynthesis initiation (E. coli)	k__Bacteria|p__Bacteroidetes|c__Bacteroidia|o__Bacteroidales|f__Rikenellaceae|g__Alistipes|s__Alistipes_shahii	0.042791	0.00229982	0.00371646
FASYN-INITIAL-PWY: superpathway of fatty acid biosynthesis initiation (E. coli)	k__Bacteria|p__Bacteroidetes|c__Bacteroidia|o__Bacteroidales|f__Rikenellaceae|g__Alistipes|s__Alistipes_sp_An31A	-0.0839912	4.5e-07	1.03e-06
FASYN-INITIAL-PWY: superpathway of fatty acid biosynthesis initiation (E. coli)	k__Bacteria|p__Bacteroidetes|c__Bacteroidia|o__Bacteroidales|f__Rikenellaceae|g__Alistipes|s__Alistipes_timonensis	0.0345773	0.0395405	0.0543192
FASYN-INITIAL-PWY: superpathway of fatty acid biosynthesis initiation (E. coli)	k__Bacteria|p__Bacteroidetes|c__Bacteroidia|o__Bacteroidales|f__Tannerellaceae|g__Parabacteroides|s__Parabacteroides_distasonis	0.101898	3.82e-13	1.33e-12
FASYN-INITIAL-PWY: superpathway of fatty acid biosynthesis initiation (E. coli)	k__Bacteria|p__Bacteroidetes|c__Bacteroidia|o__Bacteroidales|f__Tannerellaceae|g__Parabacteroides|s__Parabacteroides_goldsteinii	-0.0131866	0.419811	0.470171
FASYN-INITIAL-PWY: superpathway of fatty acid biosynthesis initiation (E. coli)	k__Bacteria|p__Bacteroidetes|c__Bacteroidia|o__Bacteroidales|f__Tannerellaceae|g__Parabacteroides|s__Parabacteroides_johnsonii	0.00655426	0.693624	0.732119
FASYN-INITIAL-PWY: superpathway of fatty acid biosynthesis initiation (E. coli)	k__Bacteria|p__Bacteroidetes|c__Bacteroidia|o__Bacteroidales|f__Tannerellaceae|g__Parabacteroides|s__Parabacteroides_merdae	-0.0206812	0.15022	0.186005
FASYN-INITIAL-PWY: superpathway of fatty acid biosynthesis initiation (E. coli)	k__Bacteria|p__Bacteroidetes|c__Bacteroidia|o__Bacteroidales|f__Tannerellaceae|g__Parabacteroides|s__Parabacteroides_sp_CAG_409	-0.111696	2.49e-11	7.67e-11
FASYN-INITIAL-PWY: superpathway of fatty acid biosynthesis initiation (E. coli)	k__Bacteria|p__Candidatus_Melainabacteria|c__Candidatus_Melainabacteria_unclassified|o__Candidatus_Gastranaerophilales|f__Candidatus_Gastranaerophilales_unclassified|g__Candidatus_Gastranaerophilales_unclassified|s__Candidatus_Gastranaerophilales_bacterium	0.00986135	0.557058	0.604756
FASYN-INITIAL-PWY: superpathway of fatty acid biosynthesis initiation (E. coli)	k__Bacteria|p__Firmicutes|c__Bacilli|o__Lactobacillales|f__Lactobacillaceae|g__Lactobacillus|s__Lactobacillus_delbrueckii	-0.0296419	0.0717395	0.0943461
FASYN-INITIAL-PWY: superpathway of fatty acid biosynthesis initiation (E. coli)	k__Bacteria|p__Firmicutes|c__Bacilli|o__Lactobacillales|f__Streptococcaceae|g__Streptococcus|s__Streptococcus_parasanguinis	-0.0013187	0.935979	0.946112
FASYN-INITIAL-PWY: superpathway of fatty acid biosynthesis initiation (E. coli)	k__Bacteria|p__Firmicutes|c__Bacilli|o__Lactobacillales|f__Streptococcaceae|g__Streptococcus|s__Streptococcus_salivarius	-0.0389464	0.018162	0.0263545
FASYN-INITIAL-PWY: superpathway of fatty acid biosynthesis initiation (E. coli)	k__Bacteria|p__Firmicutes|c__Bacilli|o__Lactobacillales|f__Streptococcaceae|g__Streptococcus|s__Streptococcus_thermophilus	-0.0710779	1.13e-05	2.3e-05
FASYN-INITIAL-PWY: superpathway of fatty acid biosynthesis initiation (E. coli)	k__Bacteria|p__Firmicutes|c__Clostridia|o__Clostridiales|f__Clostridiaceae|g__Clostridium|s__Clostridium_sp_CAG_167	-0.0128267	0.412568	0.462647
FASYN-INITIAL-PWY: superpathway of fatty acid biosynthesis initiation (E. coli)	k__Bacteria|p__Firmicutes|c__Clostridia|o__Clostridiales|f__Clostridiaceae|g__Clostridium|s__Clostridium_sp_CAG_253	-0.0161245	0.335101	0.383738
FASYN-INITIAL-PWY: superpathway of fatty acid biosynthesis initiation (E. coli)	k__Bacteria|p__Firmicutes|c__Clostridia|o__Clostridiales|f__Clostridiaceae|g__Clostridium|s__Clostridium_sp_CAG_413	-0.116674	4.74e-12	1.52e-11
FASYN-INITIAL-PWY: superpathway of fatty acid biosynthesis initiation (E. coli)	k__Bacteria|p__Firmicutes|c__Clostridia|o__Clostridiales|f__Clostridiaceae|g__Clostridium|s__Clostridium_sp_CAG_58	0.0786382	7.09e-07	1.6e-06
FASYN-INITIAL-PWY: superpathway of fatty acid biosynthesis initiation (E. coli)	k__Bacteria|p__Firmicutes|c__Clostridia|o__Clostridiales|f__Clostridiales_unclassified|g__Intestinimonas|s__Intestinimonas_butyriciproducens	0.12998	7.95e-19	4.04e-18
FASYN-INITIAL-PWY: superpathway of fatty acid biosynthesis initiation (E. coli)	k__Bacteria|p__Firmicutes|c__Clostridia|o__Clostridiales|f__Clostridiales_unclassified|g__Lawsonibacter|s__Lawsonibacter_asaccharolyticus	0.118024	4.13e-17	1.86e-16
FASYN-INITIAL-PWY: superpathway of fatty acid biosynthesis initiation (E. coli)	k__Bacteria|p__Firmicutes|c__Clostridia|o__Clostridiales|f__Eubacteriaceae|g__Eubacterium|s__Eubacterium_eligens	0.00634773	0.654785	0.697035
FASYN-INITIAL-PWY: superpathway of fatty acid biosynthesis initiation (E. coli)	k__Bacteria|p__Firmicutes|c__Clostridia|o__Clostridiales|f__Eubacteriaceae|g__Eubacterium|s__Eubacterium_hallii	-0.0208546	0.179276	0.218601
FASYN-INITIAL-PWY: superpathway of fatty acid biosynthesis initiation (E. coli)	k__Bacteria|p__Firmicutes|c__Clostridia|o__Clostridiales|f__Eubacteriaceae|g__Eubacterium|s__Eubacterium_ramulus	-0.0224376	0.161166	0.198443
FASYN-INITIAL-PWY: superpathway of fatty acid biosynthesis initiation (E. coli)	k__Bacteria|p__Firmicutes|c__Clostridia|o__Clostridiales|f__Eubacteriaceae|g__Eubacterium|s__Eubacterium_sp_CAG_180	-0.0670624	2.52e-05	4.99e-05
FASYN-INITIAL-PWY: superpathway of fatty acid biosynthesis initiation (E. coli)	k__Bacteria|p__Firmicutes|c__Clostridia|o__Clostridiales|f__Eubacteriaceae|g__Eubacterium|s__Eubacterium_sp_CAG_251	-0.0413757	0.0106125	0.0159168
FASYN-INITIAL-PWY: superpathway of fatty acid biosynthesis initiation (E. coli)	k__Bacteria|p__Firmicutes|c__Clostridia|o__Clostridiales|f__Eubacteriaceae|g__Eubacterium|s__Eubacterium_sp_CAG_38	0.020495	0.175696	0.214575
FASYN-INITIAL-PWY: superpathway of fatty acid biosynthesis initiation (E. coli)	k__Bacteria|p__Firmicutes|c__Clostridia|o__Clostridiales|f__Eubacteriaceae|g__Eubacterium|s__Eubacterium_ventriosum	0.0220353	0.174501	0.213433
FASYN-INITIAL-PWY: superpathway of fatty acid biosynthesis initiation (E. coli)	k__Bacteria|p__Firmicutes|c__Clostridia|o__Clostridiales|f__Lachnospiraceae|g__Anaerostipes|s__Anaerostipes_hadrus	0.0270145	0.0720778	0.0947001
FASYN-INITIAL-PWY: superpathway of fatty acid biosynthesis initiation (E. coli)	k__Bacteria|p__Firmicutes|c__Clostridia|o__Clostridiales|f__Lachnospiraceae|g__Blautia|s__Blautia_obeum	-0.0328862	0.0325176	0.0453077
FASYN-INITIAL-PWY: superpathway of fatty acid biosynthesis initiation (E. coli)	k__Bacteria|p__Firmicutes|c__Clostridia|o__Clostridiales|f__Lachnospiraceae|g__Blautia|s__Blautia_wexlerae	0.0322411	0.0311341	0.0435228
FASYN-INITIAL-PWY: superpathway of fatty acid biosynthesis initiation (E. coli)	k__Bacteria|p__Firmicutes|c__Clostridia|o__Clostridiales|f__Lachnospiraceae|g__Blautia|s__Ruminococcus_gnavus	0.0573777	0.00060123	0.00103877
FASYN-INITIAL-PWY: superpathway of fatty acid biosynthesis initiation (E. coli)	k__Bacteria|p__Firmicutes|c__Clostridia|o__Clostridiales|f__Lachnospiraceae|g__Blautia|s__Ruminococcus_torques	-0.0216228	0.149213	0.184889
FASYN-INITIAL-PWY: superpathway of fatty acid biosynthesis initiation (E. coli)	k__Bacteria|p__Firmicutes|c__Clostridia|o__Clostridiales|f__Lachnospiraceae|g__Butyrivibrio|s__Butyrivibrio_crossotus	-0.162024	8.45e-23	5.4e-22
FASYN-INITIAL-PWY: superpathway of fatty acid biosynthesis initiation (E. coli)	k__Bacteria|p__Firmicutes|c__Clostridia|o__Clostridiales|f__Lachnospiraceae|g__Butyrivibrio|s__Butyrivibrio_sp_CAG_318	-0.104155	6.13e-10	1.74e-09
FASYN-INITIAL-PWY: superpathway of fatty acid biosynthesis initiation (E. coli)	k__Bacteria|p__Firmicutes|c__Clostridia|o__Clostridiales|f__Lachnospiraceae|g__Coprococcus|s__Coprococcus_catus	-0.0559121	0.00022216	0.00039916
FASYN-INITIAL-PWY: superpathway of fatty acid biosynthesis initiation (E. coli)	k__Bacteria|p__Firmicutes|c__Clostridia|o__Clostridiales|f__Lachnospiraceae|g__Coprococcus|s__Coprococcus_comes	-0.0433103	0.0024064	0.00388174
FASYN-INITIAL-PWY: superpathway of fatty acid biosynthesis initiation (E. coli)	k__Bacteria|p__Firmicutes|c__Clostridia|o__Clostridiales|f__Lachnospiraceae|g__Coprococcus|s__Coprococcus_eutactus	-0.0846476	3.02e-08	7.61e-08
FASYN-INITIAL-PWY: superpathway of fatty acid biosynthesis initiation (E. coli)	k__Bacteria|p__Firmicutes|c__Clostridia|o__Clostridiales|f__Lachnospiraceae|g__Dorea|s__Dorea_formicigenerans	-0.0315999	0.0425497	0.0582259
FASYN-INITIAL-PWY: superpathway of fatty acid biosynthesis initiation (E. coli)	k__Bacteria|p__Firmicutes|c__Clostridia|o__Clostridiales|f__Lachnospiraceae|g__Dorea|s__Dorea_longicatena	-0.0661724	3.98e-06	8.44e-06
FASYN-INITIAL-PWY: superpathway of fatty acid biosynthesis initiation (E. coli)	k__Bacteria|p__Firmicutes|c__Clostridia|o__Clostridiales|f__Lachnospiraceae|g__Eisenbergiella|s__Eisenbergiella_massiliensis	0.052148	0.00202363	0.00329013
FASYN-INITIAL-PWY: superpathway of fatty acid biosynthesis initiation (E. coli)	k__Bacteria|p__Firmicutes|c__Clostridia|o__Clostridiales|f__Lachnospiraceae|g__Fusicatenibacter|s__Fusicatenibacter_saccharivorans	0.0498662	0.00036256	0.00064005
FASYN-INITIAL-PWY: superpathway of fatty acid biosynthesis initiation (E. coli)	k__Bacteria|p__Firmicutes|c__Clostridia|o__Clostridiales|f__Lachnospiraceae|g__Lachnoclostridium|s__Clostridium_lavalense	0.0814204	1.12e-06	2.49e-06
FASYN-INITIAL-PWY: superpathway of fatty acid biosynthesis initiation (E. coli)	k__Bacteria|p__Firmicutes|c__Clostridia|o__Clostridiales|f__Lachnospiraceae|g__Lachnoclostridium|s__Clostridium_saccharolyticum	0.0508449	0.00244838	0.00394378
FASYN-INITIAL-PWY: superpathway of fatty acid biosynthesis initiation (E. coli)	k__Bacteria|p__Firmicutes|c__Clostridia|o__Clostridiales|f__Lachnospiraceae|g__Lachnospiraceae_unclassified|s__Eubacterium_rectale	0.0540744	0.00011355	0.00021022
FASYN-INITIAL-PWY: superpathway of fatty acid biosynthesis initiation (E. coli)	k__Bacteria|p__Firmicutes|c__Clostridia|o__Clostridiales|f__Lachnospiraceae|g__Lachnospira|s__Lachnospira_pectinoschiza	0.0255582	0.0877604	0.113717
FASYN-INITIAL-PWY: superpathway of fatty acid biosynthesis initiation (E. coli)	k__Bacteria|p__Firmicutes|c__Clostridia|o__Clostridiales|f__Lachnospiraceae|g__Roseburia|s__Roseburia_faecis	0.0256993	0.0707173	0.0931307
FASYN-INITIAL-PWY: superpathway of fatty acid biosynthesis initiation (E. coli)	k__Bacteria|p__Firmicutes|c__Clostridia|o__Clostridiales|f__Lachnospiraceae|g__Roseburia|s__Roseburia_hominis	-0.0158857	0.259739	0.305733
FASYN-INITIAL-PWY: superpathway of fatty acid biosynthesis initiation (E. coli)	k__Bacteria|p__Firmicutes|c__Clostridia|o__Clostridiales|f__Lachnospiraceae|g__Roseburia|s__Roseburia_intestinalis	0.036614	0.0119691	0.0178342
FASYN-INITIAL-PWY: superpathway of fatty acid biosynthesis initiation (E. coli)	k__Bacteria|p__Firmicutes|c__Clostridia|o__Clostridiales|f__Lachnospiraceae|g__Roseburia|s__Roseburia_inulinivorans	0.0270575	0.0559678	0.0748261
FASYN-INITIAL-PWY: superpathway of fatty acid biosynthesis initiation (E. coli)	k__Bacteria|p__Firmicutes|c__Clostridia|o__Clostridiales|f__Lachnospiraceae|g__Roseburia|s__Roseburia_sp_CAG_182	-0.0868626	7.48e-08	1.82e-07
FASYN-INITIAL-PWY: superpathway of fatty acid biosynthesis initiation (E. coli)	k__Bacteria|p__Firmicutes|c__Clostridia|o__Clostridiales|f__Lachnospiraceae|g__Roseburia|s__Roseburia_sp_CAG_309	-0.022474	0.172224	0.210962
FASYN-INITIAL-PWY: superpathway of fatty acid biosynthesis initiation (E. coli)	k__Bacteria|p__Firmicutes|c__Clostridia|o__Clostridiales|f__Lachnospiraceae|g__Roseburia|s__Roseburia_sp_CAG_471	-0.0171415	0.3068	0.354326
FASYN-INITIAL-PWY: superpathway of fatty acid biosynthesis initiation (E. coli)	k__Bacteria|p__Firmicutes|c__Clostridia|o__Clostridiales|f__Oscillospiraceae|g__Oscillibacter|s__Oscillibacter_sp_57_20	-0.0464042	0.00100177	0.00168406
FASYN-INITIAL-PWY: superpathway of fatty acid biosynthesis initiation (E. coli)	k__Bacteria|p__Firmicutes|c__Clostridia|o__Clostridiales|f__Oscillospiraceae|g__Oscillibacter|s__Oscillibacter_sp_CAG_241	-0.0783241	3.45e-08	8.65e-08
FASYN-INITIAL-PWY: superpathway of fatty acid biosynthesis initiation (E. coli)	k__Bacteria|p__Firmicutes|c__Clostridia|o__Clostridiales|f__Oscillospiraceae|g__Oscillibacter|s__Oscillibacter_sp_PC13	-0.0225905	0.168833	0.207137
FASYN-INITIAL-PWY: superpathway of fatty acid biosynthesis initiation (E. coli)	k__Bacteria|p__Firmicutes|c__Clostridia|o__Clostridiales|f__Ruminococcaceae|g__Agathobaculum|s__Agathobaculum_butyriciproducens	0.0735169	1.66e-07	3.92e-07
FASYN-INITIAL-PWY: superpathway of fatty acid biosynthesis initiation (E. coli)	k__Bacteria|p__Firmicutes|c__Clostridia|o__Clostridiales|f__Ruminococcaceae|g__Anaeromassilibacillus|s__Anaeromassilibacillus_sp_An250	0.0353472	0.0215631	0.0309436
FASYN-INITIAL-PWY: superpathway of fatty acid biosynthesis initiation (E. coli)	k__Bacteria|p__Firmicutes|c__Clostridia|o__Clostridiales|f__Ruminococcaceae|g__Anaerotruncus|s__Anaerotruncus_colihominis	0.131695	1.47e-15	6.07e-15
FASYN-INITIAL-PWY: superpathway of fatty acid biosynthesis initiation (E. coli)	k__Bacteria|p__Firmicutes|c__Clostridia|o__Clostridiales|f__Ruminococcaceae|g__Anaerotruncus|s__Anaerotruncus_sp_CAG_528	-0.0080422	0.632807	0.676384
FASYN-INITIAL-PWY: superpathway of fatty acid biosynthesis initiation (E. coli)	k__Bacteria|p__Firmicutes|c__Clostridia|o__Clostridiales|f__Ruminococcaceae|g__Faecalibacterium|s__Faecalibacterium_prausnitzii	0.00558463	0.689391	0.728338
FASYN-INITIAL-PWY: superpathway of fatty acid biosynthesis initiation (E. coli)	k__Bacteria|p__Firmicutes|c__Clostridia|o__Clostridiales|f__Ruminococcaceae|g__Flavonifractor|s__Flavonifractor_plautii	0.203769	6.52e-46	1.07e-44
FASYN-INITIAL-PWY: superpathway of fatty acid biosynthesis initiation (E. coli)	k__Bacteria|p__Firmicutes|c__Clostridia|o__Clostridiales|f__Ruminococcaceae|g__Flavonifractor|s__Flavonifractor_sp_An10	0.0230415	0.168587	0.206856
FASYN-INITIAL-PWY: superpathway of fatty acid biosynthesis initiation (E. coli)	k__Bacteria|p__Firmicutes|c__Clostridia|o__Clostridiales|f__Ruminococcaceae|g__Flavonifractor|s__Flavonifractor_sp_An100	0.019899	0.235486	0.279832
FASYN-INITIAL-PWY: superpathway of fatty acid biosynthesis initiation (E. coli)	k__Bacteria|p__Firmicutes|c__Clostridia|o__Clostridiales|f__Ruminococcaceae|g__Gemmiger|s__Gemmiger_formicilis	0.00499604	0.721487	0.757442
FASYN-INITIAL-PWY: superpathway of fatty acid biosynthesis initiation (E. coli)	k__Bacteria|p__Firmicutes|c__Clostridia|o__Clostridiales|f__Ruminococcaceae|g__Harryflintia|s__Harryflintia_acetispora	0.0832906	6.38e-07	1.44e-06
FASYN-INITIAL-PWY: superpathway of fatty acid biosynthesis initiation (E. coli)	k__Bacteria|p__Firmicutes|c__Clostridia|o__Clostridiales|f__Ruminococcaceae|g__Pseudoflavonifractor|s__Pseudoflavonifractor_capillosus	0.0502114	0.00272212	0.00436474
FASYN-INITIAL-PWY: superpathway of fatty acid biosynthesis initiation (E. coli)	k__Bacteria|p__Firmicutes|c__Clostridia|o__Clostridiales|f__Ruminococcaceae|g__Pseudoflavonifractor|s__Pseudoflavonifractor_sp_An184	0.0621715	0.00014412	0.00026356
FASYN-INITIAL-PWY: superpathway of fatty acid biosynthesis initiation (E. coli)	k__Bacteria|p__Firmicutes|c__Clostridia|o__Clostridiales|f__Ruminococcaceae|g__Ruminococcaceae_unclassified|s__Clostridium_leptum	0.0542626	0.00089887	0.00152041
FASYN-INITIAL-PWY: superpathway of fatty acid biosynthesis initiation (E. coli)	k__Bacteria|p__Firmicutes|c__Clostridia|o__Clostridiales|f__Ruminococcaceae|g__Ruminococcaceae_unclassified|s__Eubacterium_siraeum	-0.0583819	5.72e-05	0.00010879
FASYN-INITIAL-PWY: superpathway of fatty acid biosynthesis initiation (E. coli)	k__Bacteria|p__Firmicutes|c__Clostridia|o__Clostridiales|f__Ruminococcaceae|g__Ruminococcaceae_unclassified|s__Ruminococcaceae_bacterium_D16	0.0363185	0.0308457	0.0431686
FASYN-INITIAL-PWY: superpathway of fatty acid biosynthesis initiation (E. coli)	k__Bacteria|p__Firmicutes|c__Clostridia|o__Clostridiales|f__Ruminococcaceae|g__Ruminococcaceae_unclassified|s__Ruminococcaceae_bacterium_D5	-0.0071923	0.654515	0.696868
FASYN-INITIAL-PWY: superpathway of fatty acid biosynthesis initiation (E. coli)	k__Bacteria|p__Firmicutes|c__Clostridia|o__Clostridiales|f__Ruminococcaceae|g__Ruminococcus|s__Ruminococcus_bicirculans	0.0680669	3.8e-06	8.08e-06
FASYN-INITIAL-PWY: superpathway of fatty acid biosynthesis initiation (E. coli)	k__Bacteria|p__Firmicutes|c__Clostridia|o__Clostridiales|f__Ruminococcaceae|g__Ruminococcus|s__Ruminococcus_bromii	-0.0115734	0.428488	0.479104
FASYN-INITIAL-PWY: superpathway of fatty acid biosynthesis initiation (E. coli)	k__Bacteria|p__Firmicutes|c__Clostridia|o__Clostridiales|f__Ruminococcaceae|g__Ruminococcus|s__Ruminococcus_lactaris	-0.0132153	0.380834	0.43035
FASYN-INITIAL-PWY: superpathway of fatty acid biosynthesis initiation (E. coli)	k__Bacteria|p__Firmicutes|c__Clostridia|o__Clostridiales|f__Ruminococcaceae|g__Ruminococcus|s__Ruminococcus_obeum_CAG_39	0.003022	0.855084	0.877002
FASYN-INITIAL-PWY: superpathway of fatty acid biosynthesis initiation (E. coli)	k__Bacteria|p__Firmicutes|c__Clostridia|o__Clostridiales|f__Ruminococcaceae|g__Ruminococcus|s__Ruminococcus_sp_CAG_330	-0.0209268	0.213526	0.256506
FASYN-INITIAL-PWY: superpathway of fatty acid biosynthesis initiation (E. coli)	k__Bacteria|p__Firmicutes|c__Clostridia|o__Clostridiales|f__Ruminococcaceae|g__Ruthenibacterium|s__Ruthenibacterium_lactatiformans	0.174169	1.44e-35	1.7e-34
FASYN-INITIAL-PWY: superpathway of fatty acid biosynthesis initiation (E. coli)	k__Bacteria|p__Firmicutes|c__Erysipelotrichia|o__Erysipelotrichales|f__Erysipelotrichaceae|g__Holdemanella|s__Holdemanella_biformis	-0.0772285	3.53e-06	7.53e-06
FASYN-INITIAL-PWY: superpathway of fatty acid biosynthesis initiation (E. coli)	k__Bacteria|p__Firmicutes|c__Erysipelotrichia|o__Erysipelotrichales|f__Erysipelotrichaceae|g__Holdemania|s__Holdemania_filiformis	0.0716682	1.3e-05	2.64e-05
FASYN-INITIAL-PWY: superpathway of fatty acid biosynthesis initiation (E. coli)	k__Bacteria|p__Firmicutes|c__Firmicutes_unclassified|o__Firmicutes_unclassified|f__Firmicutes_unclassified|g__Firmicutes_unclassified|s__Firmicutes_bacterium_CAG_110	-0.153721	1.12e-25	8.32e-25
FASYN-INITIAL-PWY: superpathway of fatty acid biosynthesis initiation (E. coli)	k__Bacteria|p__Firmicutes|c__Firmicutes_unclassified|o__Firmicutes_unclassified|f__Firmicutes_unclassified|g__Firmicutes_unclassified|s__Firmicutes_bacterium_CAG_170	-0.178507	1.01e-30	9.65e-30
FASYN-INITIAL-PWY: superpathway of fatty acid biosynthesis initiation (E. coli)	k__Bacteria|p__Firmicutes|c__Firmicutes_unclassified|o__Firmicutes_unclassified|f__Firmicutes_unclassified|g__Firmicutes_unclassified|s__Firmicutes_bacterium_CAG_238	-0.124039	3.57e-14	1.33e-13
FASYN-INITIAL-PWY: superpathway of fatty acid biosynthesis initiation (E. coli)	k__Bacteria|p__Firmicutes|c__Firmicutes_unclassified|o__Firmicutes_unclassified|f__Firmicutes_unclassified|g__Firmicutes_unclassified|s__Firmicutes_bacterium_CAG_83	0.0735493	1.74e-07	4.1e-07
FASYN-INITIAL-PWY: superpathway of fatty acid biosynthesis initiation (E. coli)	k__Bacteria|p__Firmicutes|c__Firmicutes_unclassified|o__Firmicutes_unclassified|f__Firmicutes_unclassified|g__Firmicutes_unclassified|s__Firmicutes_bacterium_CAG_94	0.0531663	0.00066924	0.00114774
FASYN-INITIAL-PWY: superpathway of fatty acid biosynthesis initiation (E. coli)	k__Bacteria|p__Firmicutes|c__Firmicutes_unclassified|o__Firmicutes_unclassified|f__Firmicutes_unclassified|g__Firmicutes_unclassified|s__Firmicutes_bacterium_CAG_95	-0.147395	1.15e-20	6.57e-20
FASYN-INITIAL-PWY: superpathway of fatty acid biosynthesis initiation (E. coli)	k__Bacteria|p__Firmicutes|c__Negativicutes|o__Acidaminococcales|f__Acidaminococcaceae|g__Acidaminococcus|s__Acidaminococcus_intestini	-0.0002707	0.987192	0.989843
FASYN-INITIAL-PWY: superpathway of fatty acid biosynthesis initiation (E. coli)	k__Bacteria|p__Firmicutes|c__Negativicutes|o__Acidaminococcales|f__Acidaminococcaceae|g__Phascolarctobacterium|s__Phascolarctobacterium_faecium	0.0698727	2.02e-05	4.03e-05
FASYN-INITIAL-PWY: superpathway of fatty acid biosynthesis initiation (E. coli)	k__Bacteria|p__Firmicutes|c__Negativicutes|o__Acidaminococcales|f__Acidaminococcaceae|g__Phascolarctobacterium|s__Phascolarctobacterium_sp_CAG_266	-0.0181328	0.271335	0.317593
FASYN-INITIAL-PWY: superpathway of fatty acid biosynthesis initiation (E. coli)	k__Bacteria|p__Firmicutes|c__Negativicutes|o__Acidaminococcales|f__Acidaminococcaceae|g__Phascolarctobacterium|s__Phascolarctobacterium_succinatutens	-0.13952	3.39e-18	1.64e-17
FASYN-INITIAL-PWY: superpathway of fatty acid biosynthesis initiation (E. coli)	k__Bacteria|p__Firmicutes|c__Negativicutes|o__Selenomonadales|f__Selenomonadaceae|g__Mitsuokella|s__Mitsuokella_jalaludinii	-0.110504	4.05e-11	1.23e-10
FASYN-INITIAL-PWY: superpathway of fatty acid biosynthesis initiation (E. coli)	k__Bacteria|p__Firmicutes|c__Negativicutes|o__Veillonellales|f__Veillonellaceae|g__Dialister|s__Dialister_invisus	0.0912515	5.26e-09	1.41e-08
FASYN-INITIAL-PWY: superpathway of fatty acid biosynthesis initiation (E. coli)	k__Bacteria|p__Firmicutes|c__Negativicutes|o__Veillonellales|f__Veillonellaceae|g__Veillonella|s__Veillonella_parvula	0.0502167	0.00289808	0.00463784
FASYN-INITIAL-PWY: superpathway of fatty acid biosynthesis initiation (E. coli)	k__Bacteria|p__Lentisphaerae|c__Lentisphaeria|o__Victivallales|f__Victivallaceae|g__Victivallis|s__Victivallis_vadensis	-0.122697	1.72e-15	7.03e-15
FASYN-INITIAL-PWY: superpathway of fatty acid biosynthesis initiation (E. coli)	k__Bacteria|p__Proteobacteria|c__Betaproteobacteria|o__Burkholderiales|f__Sutterellaceae|g__Parasutterella|s__Parasutterella_excrementihominis	0.0573399	6.73e-05	0.00012718
FASYN-INITIAL-PWY: superpathway of fatty acid biosynthesis initiation (E. coli)	k__Bacteria|p__Proteobacteria|c__Betaproteobacteria|o__Burkholderiales|f__Sutterellaceae|g__Sutterella|s__Sutterella_parvirubra	-0.0527485	0.00068523	0.00117402
FASYN-INITIAL-PWY: superpathway of fatty acid biosynthesis initiation (E. coli)	k__Bacteria|p__Proteobacteria|c__Betaproteobacteria|o__Burkholderiales|f__Sutterellaceae|g__Turicimonas|s__Turicimonas_muris	0.0969731	3.81e-09	1.03e-08
FASYN-INITIAL-PWY: superpathway of fatty acid biosynthesis initiation (E. coli)	k__Bacteria|p__Proteobacteria|c__Deltaproteobacteria|o__Desulfovibrionales|f__Desulfovibrionaceae|g__Bilophila|s__Bilophila_wadsworthia	0.120375	2.78e-17	1.26e-16
FASYN-INITIAL-PWY: superpathway of fatty acid biosynthesis initiation (E. coli)	k__Bacteria|p__Proteobacteria|c__Deltaproteobacteria|o__Desulfovibrionales|f__Desulfovibrionaceae|g__Desulfovibrionaceae_unclassified|s__Desulfovibrionaceae_bacterium	-0.12157	1.63e-13	5.81e-13
FASYN-INITIAL-PWY: superpathway of fatty acid biosynthesis initiation (E. coli)	k__Bacteria|p__Proteobacteria|c__Deltaproteobacteria|o__Desulfovibrionales|f__Desulfovibrionaceae|g__Desulfovibrio|s__Desulfovibrio_piger	-0.10759	7.6e-12	2.41e-11
FASYN-INITIAL-PWY: superpathway of fatty acid biosynthesis initiation (E. coli)	k__Bacteria|p__Proteobacteria|c__Gammaproteobacteria|o__Enterobacterales|f__Enterobacteriaceae|g__Escherichia|s__Escherichia_coli	0.169483	9.5e-28	7.82e-27
FASYN-INITIAL-PWY: superpathway of fatty acid biosynthesis initiation (E. coli)	k__Bacteria|p__Proteobacteria|c__Gammaproteobacteria|o__Pasteurellales|f__Pasteurellaceae|g__Haemophilus|s__Haemophilus_parainfluenzae	-0.0275274	0.0943239	0.121328
FASYN-INITIAL-PWY: superpathway of fatty acid biosynthesis initiation (E. coli)	k__Bacteria|p__Proteobacteria|c__Gammaproteobacteria|o__Pasteurellales|f__Pasteurellaceae|g__Haemophilus|s__Haemophilus_sp_HMSC71H05	-0.0162635	0.330097	0.37843
FASYN-INITIAL-PWY: superpathway of fatty acid biosynthesis initiation (E. coli)	k__Bacteria|p__Proteobacteria|c__Proteobacteria_unclassified|o__Proteobacteria_unclassified|f__Proteobacteria_unclassified|g__Proteobacteria_unclassified|s__Proteobacteria_bacterium_CAG_139	0.130874	2.01e-17	9.25e-17
FASYN-INITIAL-PWY: superpathway of fatty acid biosynthesis initiation (E. coli)	k__Bacteria|p__Verrucomicrobia|c__Verrucomicrobiae|o__Verrucomicrobiales|f__Akkermansiaceae|g__Akkermansia|s__Akkermansia_muciniphila	0.0213694	0.140414	0.174565
HISDEG-PWY: L-histidine degradation I	k__Bacteria|p__Actinobacteria	-0.0015107	0.913899	0.927444
HISDEG-PWY: L-histidine degradation I	k__Bacteria|p__Bacteroidetes	0.262201	1.45e-78	4.99e-77
HISDEG-PWY: L-histidine degradation I	k__Bacteria|p__Candidatus_Melainabacteria	-0.038829	0.0207684	0.0298484
HISDEG-PWY: L-histidine degradation I	k__Bacteria|p__Firmicutes	-0.108162	9.86e-15	3.81e-14
HISDEG-PWY: L-histidine degradation I	k__Bacteria|p__Fusobacteria	0.0480394	0.00443453	0.00696993
HISDEG-PWY: L-histidine degradation I	k__Bacteria|p__Lentisphaerae	-0.167435	1.74e-27	1.41e-26
HISDEG-PWY: L-histidine degradation I	k__Bacteria|p__Proteobacteria	0.0331648	0.0176478	0.0256688
HISDEG-PWY: L-histidine degradation I	k__Bacteria|p__Synergistetes	-0.0383206	0.022676	0.0324122
HISDEG-PWY: L-histidine degradation I	k__Bacteria|p__Verrucomicrobia	-0.0151613	0.295576	0.342614
HISDEG-PWY: L-histidine degradation I	k__Bacteria|p__Actinobacteria|c__Actinobacteria	-3.01e-05	0.998285	0.999018
HISDEG-PWY: L-histidine degradation I	k__Bacteria|p__Actinobacteria|c__Coriobacteriia	-0.0100495	0.472001	0.522401
HISDEG-PWY: L-histidine degradation I	k__Bacteria|p__Bacteroidetes|c__Bacteroidia	0.262201	1.45e-78	4.99e-77
HISDEG-PWY: L-histidine degradation I	k__Bacteria|p__Candidatus_Melainabacteria|c__Candidatus_Melainabacteria_unclassified	-0.038829	0.0207684	0.0298484
HISDEG-PWY: L-histidine degradation I	k__Bacteria|p__Firmicutes|c__Bacilli	-0.130644	5.71e-18	2.73e-17
HISDEG-PWY: L-histidine degradation I	k__Bacteria|p__Firmicutes|c__Clostridia	-0.0942231	1.55e-11	4.82e-11
HISDEG-PWY: L-histidine degradation I	k__Bacteria|p__Firmicutes|c__Erysipelotrichia	-0.0215953	0.168549	0.206831
HISDEG-PWY: L-histidine degradation I	k__Bacteria|p__Firmicutes|c__Firmicutes_unclassified	-0.0728809	1.88e-07	4.41e-07
HISDEG-PWY: L-histidine degradation I	k__Bacteria|p__Firmicutes|c__Negativicutes	-0.0818154	5.18e-09	1.39e-08
HISDEG-PWY: L-histidine degradation I	k__Bacteria|p__Fusobacteria|c__Fusobacteriia	0.0480394	0.00443453	0.00696993
HISDEG-PWY: L-histidine degradation I	k__Bacteria|p__Lentisphaerae|c__Lentisphaeria	-0.167435	1.74e-27	1.41e-26
HISDEG-PWY: L-histidine degradation I	k__Bacteria|p__Proteobacteria|c__Betaproteobacteria	0.0407366	0.00394525	0.0062279
HISDEG-PWY: L-histidine degradation I	k__Bacteria|p__Proteobacteria|c__Deltaproteobacteria	-0.0314454	0.0256049	0.0363124
HISDEG-PWY: L-histidine degradation I	k__Bacteria|p__Proteobacteria|c__Gammaproteobacteria	-0.011807	0.428869	0.479443
HISDEG-PWY: L-histidine degradation I	k__Bacteria|p__Proteobacteria|c__Proteobacteria_unclassified	0.111821	3.97e-13	1.38e-12
HISDEG-PWY: L-histidine degradation I	k__Bacteria|p__Synergistetes|c__Synergistia	-0.0383206	0.022676	0.0324122
HISDEG-PWY: L-histidine degradation I	k__Bacteria|p__Verrucomicrobia|c__Verrucomicrobiae	-0.0151613	0.295576	0.342614
HISDEG-PWY: L-histidine degradation I	k__Bacteria|p__Actinobacteria|c__Actinobacteria|o__Actinomycetales	-0.0733598	1.13e-05	2.3e-05
HISDEG-PWY: L-histidine degradation I	k__Bacteria|p__Actinobacteria|c__Actinobacteria|o__Bifidobacteriales	0.00235127	0.866719	0.886722
HISDEG-PWY: L-histidine degradation I	k__Bacteria|p__Actinobacteria|c__Actinobacteria|o__Micrococcales	-0.139621	1.92e-17	8.82e-17
HISDEG-PWY: L-histidine degradation I	k__Bacteria|p__Actinobacteria|c__Coriobacteriia|o__Coriobacteriales	-0.0243506	0.081816	0.106541
HISDEG-PWY: L-histidine degradation I	k__Bacteria|p__Actinobacteria|c__Coriobacteriia|o__Eggerthellales	0.0408551	0.00360528	0.00572939
HISDEG-PWY: L-histidine degradation I	k__Bacteria|p__Bacteroidetes|c__Bacteroidia|o__Bacteroidales	0.262201	1.45e-78	4.99e-77
HISDEG-PWY: L-histidine degradation I	k__Bacteria|p__Candidatus_Melainabacteria|c__Candidatus_Melainabacteria_unclassified|o__Candidatus_Gastranaerophilales	-0.038829	0.0207684	0.0298484
HISDEG-PWY: L-histidine degradation I	k__Bacteria|p__Firmicutes|c__Bacilli|o__Lactobacillales	-0.130671	6.49e-18	3.09e-17
HISDEG-PWY: L-histidine degradation I	k__Bacteria|p__Firmicutes|c__Clostridia|o__Clostridiales	-0.0942231	1.55e-11	4.82e-11
HISDEG-PWY: L-histidine degradation I	k__Bacteria|p__Firmicutes|c__Erysipelotrichia|o__Erysipelotrichales	-0.0215953	0.168549	0.206831
HISDEG-PWY: L-histidine degradation I	k__Bacteria|p__Firmicutes|c__Firmicutes_unclassified|o__Firmicutes_unclassified	-0.0728809	1.88e-07	4.41e-07
HISDEG-PWY: L-histidine degradation I	k__Bacteria|p__Firmicutes|c__Negativicutes|o__Acidaminococcales	-0.0750048	4.06e-07	9.31e-07
HISDEG-PWY: L-histidine degradation I	k__Bacteria|p__Firmicutes|c__Negativicutes|o__Selenomonadales	-0.12284	9.74e-14	3.53e-13
HISDEG-PWY: L-histidine degradation I	k__Bacteria|p__Firmicutes|c__Negativicutes|o__Veillonellales	-0.0031711	0.831983	0.857375
HISDEG-PWY: L-histidine degradation I	k__Bacteria|p__Fusobacteria|c__Fusobacteriia|o__Fusobacteriales	0.0480394	0.00443453	0.00696993
HISDEG-PWY: L-histidine degradation I	k__Bacteria|p__Lentisphaerae|c__Lentisphaeria|o__Victivallales	-0.167435	1.74e-27	1.41e-26
HISDEG-PWY: L-histidine degradation I	k__Bacteria|p__Proteobacteria|c__Betaproteobacteria|o__Burkholderiales	0.0408499	0.00384995	0.00608526
HISDEG-PWY: L-histidine degradation I	k__Bacteria|p__Proteobacteria|c__Deltaproteobacteria|o__Desulfovibrionales	-0.0314454	0.0256049	0.0363124
HISDEG-PWY: L-histidine degradation I	k__Bacteria|p__Proteobacteria|c__Gammaproteobacteria|o__Enterobacterales	0.0219248	0.152515	0.188469
HISDEG-PWY: L-histidine degradation I	k__Bacteria|p__Proteobacteria|c__Gammaproteobacteria|o__Pasteurellales	-0.090427	3.02e-08	7.62e-08
HISDEG-PWY: L-histidine degradation I	k__Bacteria|p__Proteobacteria|c__Proteobacteria_unclassified|o__Proteobacteria_unclassified	0.111821	3.97e-13	1.38e-12
HISDEG-PWY: L-histidine degradation I	k__Bacteria|p__Synergistetes|c__Synergistia|o__Synergistales	-0.0383206	0.022676	0.0324122
HISDEG-PWY: L-histidine degradation I	k__Bacteria|p__Verrucomicrobia|c__Verrucomicrobiae|o__Verrucomicrobiales	-0.0151613	0.295576	0.342614
HISDEG-PWY: L-histidine degradation I	k__Bacteria|p__Actinobacteria|c__Actinobacteria|o__Actinomycetales|f__Actinomycetaceae	-0.0733598	1.13e-05	2.3e-05
HISDEG-PWY: L-histidine degradation I	k__Bacteria|p__Actinobacteria|c__Actinobacteria|o__Bifidobacteriales|f__Bifidobacteriaceae	0.00235127	0.866719	0.886722
HISDEG-PWY: L-histidine degradation I	k__Bacteria|p__Actinobacteria|c__Actinobacteria|o__Micrococcales|f__Micrococcaceae	-0.139621	1.92e-17	8.82e-17
HISDEG-PWY: L-histidine degradation I	k__Bacteria|p__Actinobacteria|c__Coriobacteriia|o__Coriobacteriales|f__Coriobacteriaceae	-0.0234561	0.0936836	0.120656
HISDEG-PWY: L-histidine degradation I	k__Bacteria|p__Actinobacteria|c__Coriobacteriia|o__Eggerthellales|f__Eggerthellaceae	0.0408551	0.00360528	0.00572939
HISDEG-PWY: L-histidine degradation I	k__Bacteria|p__Bacteroidetes|c__Bacteroidia|o__Bacteroidales|f__Bacteroidaceae	0.323767	8.79e-119	6.02e-117
HISDEG-PWY: L-histidine degradation I	k__Bacteria|p__Bacteroidetes|c__Bacteroidia|o__Bacteroidales|f__Barnesiellaceae	0.0795225	1.41e-08	3.67e-08
HISDEG-PWY: L-histidine degradation I	k__Bacteria|p__Bacteroidetes|c__Bacteroidia|o__Bacteroidales|f__Odoribacteraceae	0.0686039	9.32e-07	2.08e-06
HISDEG-PWY: L-histidine degradation I	k__Bacteria|p__Bacteroidetes|c__Bacteroidia|o__Bacteroidales|f__Porphyromonadaceae	-0.0992238	3.05e-09	8.28e-09
HISDEG-PWY: L-histidine degradation I	k__Bacteria|p__Bacteroidetes|c__Bacteroidia|o__Bacteroidales|f__Prevotellaceae	-0.281361	2.64e-89	1.12e-87
HISDEG-PWY: L-histidine degradation I	k__Bacteria|p__Bacteroidetes|c__Bacteroidia|o__Bacteroidales|f__Rikenellaceae	0.358219	5.87e-145	5.84e-143
HISDEG-PWY: L-histidine degradation I	k__Bacteria|p__Bacteroidetes|c__Bacteroidia|o__Bacteroidales|f__Tannerellaceae	0.12334	1.17e-18	5.84e-18
HISDEG-PWY: L-histidine degradation I	k__Bacteria|p__Candidatus_Melainabacteria|c__Candidatus_Melainabacteria_unclassified|o__Candidatus_Gastranaerophilales|f__Candidatus_Gastranaerophilales_unclassified	-0.038829	0.0207684	0.0298484
HISDEG-PWY: L-histidine degradation I	k__Bacteria|p__Firmicutes|c__Bacilli|o__Lactobacillales|f__Lactobacillaceae	-0.0491003	0.00227872	0.00368445
HISDEG-PWY: L-histidine degradation I	k__Bacteria|p__Firmicutes|c__Bacilli|o__Lactobacillales|f__Streptococcaceae	-0.144165	2.23e-20	1.24e-19
HISDEG-PWY: L-histidine degradation I	k__Bacteria|p__Firmicutes|c__Clostridia|o__Clostridiales|f__Clostridiaceae	-0.0222454	0.125394	0.157144
HISDEG-PWY: L-histidine degradation I	k__Bacteria|p__Firmicutes|c__Clostridia|o__Clostridiales|f__Clostridiales_unclassified	0.187006	8.59e-41	1.22e-39
HISDEG-PWY: L-histidine degradation I	k__Bacteria|p__Firmicutes|c__Clostridia|o__Clostridiales|f__Eubacteriaceae	-0.0594176	2.16e-05	4.3e-05
HISDEG-PWY: L-histidine degradation I	k__Bacteria|p__Firmicutes|c__Clostridia|o__Clostridiales|f__Lachnospiraceae	-0.063355	5.78e-06	1.21e-05
HISDEG-PWY: L-histidine degradation I	k__Bacteria|p__Firmicutes|c__Clostridia|o__Clostridiales|f__Oscillospiraceae	-0.0659567	2.53e-06	5.47e-06
HISDEG-PWY: L-histidine degradation I	k__Bacteria|p__Firmicutes|c__Clostridia|o__Clostridiales|f__Ruminococcaceae	-0.0606672	1.41e-05	2.85e-05
HISDEG-PWY: L-histidine degradation I	k__Bacteria|p__Firmicutes|c__Erysipelotrichia|o__Erysipelotrichales|f__Erysipelotrichaceae	-0.0215953	0.168549	0.206831
HISDEG-PWY: L-histidine degradation I	k__Bacteria|p__Firmicutes|c__Firmicutes_unclassified|o__Firmicutes_unclassified|f__Firmicutes_unclassified	-0.0728809	1.88e-07	4.41e-07
HISDEG-PWY: L-histidine degradation I	k__Bacteria|p__Firmicutes|c__Negativicutes|o__Acidaminococcales|f__Acidaminococcaceae	-0.0750048	4.06e-07	9.31e-07
HISDEG-PWY: L-histidine degradation I	k__Bacteria|p__Firmicutes|c__Negativicutes|o__Selenomonadales|f__Selenomonadaceae	-0.12284	9.74e-14	3.53e-13
HISDEG-PWY: L-histidine degradation I	k__Bacteria|p__Firmicutes|c__Negativicutes|o__Veillonellales|f__Veillonellaceae	-0.0031711	0.831983	0.857375
HISDEG-PWY: L-histidine degradation I	k__Bacteria|p__Fusobacteria|c__Fusobacteriia|o__Fusobacteriales|f__Fusobacteriaceae	0.0468188	0.00555645	0.00862984
HISDEG-PWY: L-histidine degradation I	k__Bacteria|p__Lentisphaerae|c__Lentisphaeria|o__Victivallales|f__Victivallaceae	-0.167435	1.74e-27	1.41e-26
HISDEG-PWY: L-histidine degradation I	k__Bacteria|p__Proteobacteria|c__Betaproteobacteria|o__Burkholderiales|f__Sutterellaceae	0.0434525	0.00213988	0.0034677
HISDEG-PWY: L-histidine degradation I	k__Bacteria|p__Proteobacteria|c__Deltaproteobacteria|o__Desulfovibrionales|f__Desulfovibrionaceae	-0.0314454	0.0256049	0.0363124
HISDEG-PWY: L-histidine degradation I	k__Bacteria|p__Proteobacteria|c__Gammaproteobacteria|o__Enterobacterales|f__Enterobacteriaceae	0.0226237	0.140545	0.174692
HISDEG-PWY: L-histidine degradation I	k__Bacteria|p__Proteobacteria|c__Gammaproteobacteria|o__Pasteurellales|f__Pasteurellaceae	-0.090427	3.02e-08	7.62e-08
HISDEG-PWY: L-histidine degradation I	k__Bacteria|p__Proteobacteria|c__Proteobacteria_unclassified|o__Proteobacteria_unclassified|f__Proteobacteria_unclassified	0.111821	3.97e-13	1.38e-12
HISDEG-PWY: L-histidine degradation I	k__Bacteria|p__Synergistetes|c__Synergistia|o__Synergistales|f__Synergistaceae	-0.0383206	0.022676	0.0324122
HISDEG-PWY: L-histidine degradation I	k__Bacteria|p__Verrucomicrobia|c__Verrucomicrobiae|o__Verrucomicrobiales|f__Akkermansiaceae	-0.0151613	0.295576	0.342614
HISDEG-PWY: L-histidine degradation I	k__Bacteria|p__Actinobacteria|c__Actinobacteria|o__Actinomycetales|f__Actinomycetaceae|g__Actinomyces	-0.0696096	3.42e-05	6.68e-05
HISDEG-PWY: L-histidine degradation I	k__Bacteria|p__Actinobacteria|c__Actinobacteria|o__Bifidobacteriales|f__Bifidobacteriaceae|g__Bifidobacterium	0.00244524	0.861454	0.88236
HISDEG-PWY: L-histidine degradation I	k__Bacteria|p__Actinobacteria|c__Actinobacteria|o__Micrococcales|f__Micrococcaceae|g__Rothia	-0.139621	1.92e-17	8.82e-17
HISDEG-PWY: L-histidine degradation I	k__Bacteria|p__Actinobacteria|c__Coriobacteriia|o__Coriobacteriales|f__Coriobacteriaceae|g__Collinsella	-0.0261295	0.0621669	0.0825677
HISDEG-PWY: L-histidine degradation I	k__Bacteria|p__Actinobacteria|c__Coriobacteriia|o__Coriobacteriales|f__Coriobacteriaceae|g__Enorma	0.015276	0.351583	0.400724
HISDEG-PWY: L-histidine degradation I	k__Bacteria|p__Actinobacteria|c__Coriobacteriia|o__Eggerthellales|f__Eggerthellaceae|g__Adlercreutzia	0.105462	4.5e-12	1.44e-11
HISDEG-PWY: L-histidine degradation I	k__Bacteria|p__Actinobacteria|c__Coriobacteriia|o__Eggerthellales|f__Eggerthellaceae|g__Asaccharobacter	0.105386	1.38e-12	4.59e-12
HISDEG-PWY: L-histidine degradation I	k__Bacteria|p__Actinobacteria|c__Coriobacteriia|o__Eggerthellales|f__Eggerthellaceae|g__Eggerthella	0.177286	9.21e-28	7.6e-27
HISDEG-PWY: L-histidine degradation I	k__Bacteria|p__Actinobacteria|c__Coriobacteriia|o__Eggerthellales|f__Eggerthellaceae|g__Gordonibacter	0.158946	4.73e-24	3.26e-23
HISDEG-PWY: L-histidine degradation I	k__Bacteria|p__Actinobacteria|c__Coriobacteriia|o__Eggerthellales|f__Eggerthellaceae|g__Slackia	-0.162918	5.61e-26	4.23e-25
HISDEG-PWY: L-histidine degradation I	k__Bacteria|p__Bacteroidetes|c__Bacteroidia|o__Bacteroidales|f__Bacteroidaceae|g__Bacteroides	0.323783	8.55e-119	5.89e-117
HISDEG-PWY: L-histidine degradation I	k__Bacteria|p__Bacteroidetes|c__Bacteroidia|o__Bacteroidales|f__Barnesiellaceae|g__Barnesiella	0.059252	2.59e-05	5.13e-05
HISDEG-PWY: L-histidine degradation I	k__Bacteria|p__Bacteroidetes|c__Bacteroidia|o__Bacteroidales|f__Barnesiellaceae|g__Coprobacter	0.0435514	0.00314205	0.00501653
HISDEG-PWY: L-histidine degradation I	k__Bacteria|p__Bacteroidetes|c__Bacteroidia|o__Bacteroidales|f__Odoribacteraceae|g__Butyricimonas	-0.0407763	0.00530667	0.00826272
HISDEG-PWY: L-histidine degradation I	k__Bacteria|p__Bacteroidetes|c__Bacteroidia|o__Bacteroidales|f__Odoribacteraceae|g__Odoribacter	0.0613665	1.16e-05	2.37e-05
HISDEG-PWY: L-histidine degradation I	k__Bacteria|p__Bacteroidetes|c__Bacteroidia|o__Bacteroidales|f__Porphyromonadaceae|g__Sanguibacteroides	-0.099263	3.12e-09	8.46e-09
HISDEG-PWY: L-histidine degradation I	k__Bacteria|p__Bacteroidetes|c__Bacteroidia|o__Bacteroidales|f__Prevotellaceae|g__Paraprevotella	-0.140049	4.42e-20	2.43e-19
HISDEG-PWY: L-histidine degradation I	k__Bacteria|p__Bacteroidetes|c__Bacteroidia|o__Bacteroidales|f__Prevotellaceae|g__Prevotella	-0.277143	5.58e-86	2.18e-84
HISDEG-PWY: L-histidine degradation I	k__Bacteria|p__Bacteroidetes|c__Bacteroidia|o__Bacteroidales|f__Rikenellaceae|g__Alistipes	0.358182	6.29e-145	6.2e-143
HISDEG-PWY: L-histidine degradation I	k__Bacteria|p__Bacteroidetes|c__Bacteroidia|o__Bacteroidales|f__Tannerellaceae|g__Parabacteroides	0.123341	1.17e-18	5.84e-18
HISDEG-PWY: L-histidine degradation I	k__Bacteria|p__Candidatus_Melainabacteria|c__Candidatus_Melainabacteria_unclassified|o__Candidatus_Gastranaerophilales|f__Candidatus_Gastranaerophilales_unclassified|g__Candidatus_Gastranaerophilales_unclassified	-0.038829	0.0207684	0.0298484
HISDEG-PWY: L-histidine degradation I	k__Bacteria|p__Firmicutes|c__Bacilli|o__Lactobacillales|f__Lactobacillaceae|g__Lactobacillus	-0.049163	0.00225442	0.00364805
HISDEG-PWY: L-histidine degradation I	k__Bacteria|p__Firmicutes|c__Bacilli|o__Lactobacillales|f__Streptococcaceae|g__Streptococcus	-0.14253	6.48e-20	3.53e-19
HISDEG-PWY: L-histidine degradation I	k__Bacteria|p__Firmicutes|c__Clostridia|o__Clostridiales|f__Clostridiaceae|g__Clostridium	-0.0230408	0.113135	0.143047
HISDEG-PWY: L-histidine degradation I	k__Bacteria|p__Firmicutes|c__Clostridia|o__Clostridiales|f__Clostridiales_unclassified|g__Intestinimonas	0.126044	8.51e-18	4.02e-17
HISDEG-PWY: L-histidine degradation I	k__Bacteria|p__Firmicutes|c__Clostridia|o__Clostridiales|f__Clostridiales_unclassified|g__Lawsonibacter	0.161916	8.64e-31	8.26e-30
HISDEG-PWY: L-histidine degradation I	k__Bacteria|p__Firmicutes|c__Clostridia|o__Clostridiales|f__Eubacteriaceae|g__Eubacterium	-0.0595537	2.07e-05	4.12e-05
HISDEG-PWY: L-histidine degradation I	k__Bacteria|p__Firmicutes|c__Clostridia|o__Clostridiales|f__Lachnospiraceae|g__Anaerostipes	0.00870385	0.562249	0.609585
HISDEG-PWY: L-histidine degradation I	k__Bacteria|p__Firmicutes|c__Clostridia|o__Clostridiales|f__Lachnospiraceae|g__Blautia	-0.023726	0.0939978	0.120934
HISDEG-PWY: L-histidine degradation I	k__Bacteria|p__Firmicutes|c__Clostridia|o__Clostridiales|f__Lachnospiraceae|g__Butyrivibrio	-0.189948	2.85e-31	2.78e-30
HISDEG-PWY: L-histidine degradation I	k__Bacteria|p__Firmicutes|c__Clostridia|o__Clostridiales|f__Lachnospiraceae|g__Coprococcus	-0.169122	2.81e-33	2.99e-32
HISDEG-PWY: L-histidine degradation I	k__Bacteria|p__Firmicutes|c__Clostridia|o__Clostridiales|f__Lachnospiraceae|g__Dorea	-0.146583	7.57e-25	5.43e-24
HISDEG-PWY: L-histidine degradation I	k__Bacteria|p__Firmicutes|c__Clostridia|o__Clostridiales|f__Lachnospiraceae|g__Eisenbergiella	0.0563516	0.00080276	0.00136551
HISDEG-PWY: L-histidine degradation I	k__Bacteria|p__Firmicutes|c__Clostridia|o__Clostridiales|f__Lachnospiraceae|g__Fusicatenibacter	0.0168015	0.229564	0.273585
HISDEG-PWY: L-histidine degradation I	k__Bacteria|p__Firmicutes|c__Clostridia|o__Clostridiales|f__Lachnospiraceae|g__Lachnoclostridium	0.150563	1.24e-20	7.05e-20
HISDEG-PWY: L-histidine degradation I	k__Bacteria|p__Firmicutes|c__Clostridia|o__Clostridiales|f__Lachnospiraceae|g__Lachnospira	0.00672956	0.653037	0.695534
HISDEG-PWY: L-histidine degradation I	k__Bacteria|p__Firmicutes|c__Clostridia|o__Clostridiales|f__Lachnospiraceae|g__Lachnospiraceae_unclassified	0.0245166	0.0801339	0.104472
HISDEG-PWY: L-histidine degradation I	k__Bacteria|p__Firmicutes|c__Clostridia|o__Clostridiales|f__Lachnospiraceae|g__Roseburia	-0.0362525	0.00947589	0.0143114
HISDEG-PWY: L-histidine degradation I	k__Bacteria|p__Firmicutes|c__Clostridia|o__Clostridiales|f__Oscillospiraceae|g__Oscillibacter	-0.0659567	2.53e-06	5.47e-06
HISDEG-PWY: L-histidine degradation I	k__Bacteria|p__Firmicutes|c__Clostridia|o__Clostridiales|f__Ruminococcaceae|g__Agathobaculum	0.0149576	0.286921	0.333933
HISDEG-PWY: L-histidine degradation I	k__Bacteria|p__Firmicutes|c__Clostridia|o__Clostridiales|f__Ruminococcaceae|g__Anaeromassilibacillus	0.0423273	0.00592746	0.00917714
HISDEG-PWY: L-histidine degradation I	k__Bacteria|p__Firmicutes|c__Clostridia|o__Clostridiales|f__Ruminococcaceae|g__Anaerotruncus	0.112959	3.81e-12	1.23e-11
HISDEG-PWY: L-histidine degradation I	k__Bacteria|p__Firmicutes|c__Clostridia|o__Clostridiales|f__Ruminococcaceae|g__Faecalibacterium	-0.109967	3.54e-15	1.41e-14
HISDEG-PWY: L-histidine degradation I	k__Bacteria|p__Firmicutes|c__Clostridia|o__Clostridiales|f__Ruminococcaceae|g__Flavonifractor	0.265982	9.51e-78	3.23e-76
HISDEG-PWY: L-histidine degradation I	k__Bacteria|p__Firmicutes|c__Clostridia|o__Clostridiales|f__Ruminococcaceae|g__Gemmiger	-0.087893	3.58e-10	1.03e-09
HISDEG-PWY: L-histidine degradation I	k__Bacteria|p__Firmicutes|c__Clostridia|o__Clostridiales|f__Ruminococcaceae|g__Harryflintia	0.0421253	0.0117881	0.0175755
HISDEG-PWY: L-histidine degradation I	k__Bacteria|p__Firmicutes|c__Clostridia|o__Clostridiales|f__Ruminococcaceae|g__Pseudoflavonifractor	0.0823875	3.28e-07	7.56e-07
HISDEG-PWY: L-histidine degradation I	k__Bacteria|p__Firmicutes|c__Clostridia|o__Clostridiales|f__Ruminococcaceae|g__Ruminococcaceae_unclassified	-0.0727488	3.15e-07	7.27e-07
HISDEG-PWY: L-histidine degradation I	k__Bacteria|p__Firmicutes|c__Clostridia|o__Clostridiales|f__Ruminococcaceae|g__Ruminococcus	-0.0618613	1.02e-05	2.08e-05
HISDEG-PWY: L-histidine degradation I	k__Bacteria|p__Firmicutes|c__Clostridia|o__Clostridiales|f__Ruminococcaceae|g__Ruthenibacterium	0.193486	1.72e-43	2.61e-42
HISDEG-PWY: L-histidine degradation I	k__Bacteria|p__Firmicutes|c__Erysipelotrichia|o__Erysipelotrichales|f__Erysipelotrichaceae|g__Holdemanella	-0.085081	3.24e-07	7.47e-07
HISDEG-PWY: L-histidine degradation I	k__Bacteria|p__Firmicutes|c__Erysipelotrichia|o__Erysipelotrichales|f__Erysipelotrichaceae|g__Holdemania	0.0774133	2.48e-06	5.37e-06
HISDEG-PWY: L-histidine degradation I	k__Bacteria|p__Firmicutes|c__Firmicutes_unclassified|o__Firmicutes_unclassified|f__Firmicutes_unclassified|g__Firmicutes_unclassified	-0.0728809	1.88e-07	4.41e-07
HISDEG-PWY: L-histidine degradation I	k__Bacteria|p__Firmicutes|c__Negativicutes|o__Acidaminococcales|f__Acidaminococcaceae|g__Acidaminococcus	-0.0314221	0.0603006	0.0802099
HISDEG-PWY: L-histidine degradation I	k__Bacteria|p__Firmicutes|c__Negativicutes|o__Acidaminococcales|f__Acidaminococcaceae|g__Phascolarctobacterium	-0.0833489	2.4e-08	6.12e-08
HISDEG-PWY: L-histidine degradation I	k__Bacteria|p__Firmicutes|c__Negativicutes|o__Selenomonadales|f__Selenomonadaceae|g__Mitsuokella	-0.121504	3.16e-13	1.1e-12
HISDEG-PWY: L-histidine degradation I	k__Bacteria|p__Firmicutes|c__Negativicutes|o__Veillonellales|f__Veillonellaceae|g__Dialister	0.0427121	0.00533691	0.0083056
HISDEG-PWY: L-histidine degradation I	k__Bacteria|p__Firmicutes|c__Negativicutes|o__Veillonellales|f__Veillonellaceae|g__Megasphaera	-0.0590905	0.00045846	0.00080085
HISDEG-PWY: L-histidine degradation I	k__Bacteria|p__Firmicutes|c__Negativicutes|o__Veillonellales|f__Veillonellaceae|g__Veillonella	-0.0247478	0.137635	0.171508
HISDEG-PWY: L-histidine degradation I	k__Bacteria|p__Fusobacteria|c__Fusobacteriia|o__Fusobacteriales|f__Fusobacteriaceae|g__Fusobacterium	0.0468188	0.00555645	0.00862984
HISDEG-PWY: L-histidine degradation I	k__Bacteria|p__Lentisphaerae|c__Lentisphaeria|o__Victivallales|f__Victivallaceae|g__Victivallis	-0.167435	1.74e-27	1.41e-26
HISDEG-PWY: L-histidine degradation I	k__Bacteria|p__Proteobacteria|c__Betaproteobacteria|o__Burkholderiales|f__Sutterellaceae|g__Parasutterella	0.0288668	0.0447959	0.0611029
HISDEG-PWY: L-histidine degradation I	k__Bacteria|p__Proteobacteria|c__Betaproteobacteria|o__Burkholderiales|f__Sutterellaceae|g__Sutterella	-0.0457594	0.00322387	0.00514384
HISDEG-PWY: L-histidine degradation I	k__Bacteria|p__Proteobacteria|c__Betaproteobacteria|o__Burkholderiales|f__Sutterellaceae|g__Turicimonas	0.100899	8.74e-10	2.45e-09
HISDEG-PWY: L-histidine degradation I	k__Bacteria|p__Proteobacteria|c__Deltaproteobacteria|o__Desulfovibrionales|f__Desulfovibrionaceae|g__Bilophila	0.122551	7.41e-18	3.52e-17
HISDEG-PWY: L-histidine degradation I	k__Bacteria|p__Proteobacteria|c__Deltaproteobacteria|o__Desulfovibrionales|f__Desulfovibrionaceae|g__Desulfovibrio	-0.143389	5.14e-20	2.81e-19
HISDEG-PWY: L-histidine degradation I	k__Bacteria|p__Proteobacteria|c__Deltaproteobacteria|o__Desulfovibrionales|f__Desulfovibrionaceae|g__Desulfovibrionaceae_unclassified	-0.101629	6.98e-10	1.97e-09
HISDEG-PWY: L-histidine degradation I	k__Bacteria|p__Proteobacteria|c__Gammaproteobacteria|o__Enterobacterales|f__Enterobacteriaceae|g__Escherichia	0.0279061	0.0720482	0.0946889
HISDEG-PWY: L-histidine degradation I	k__Bacteria|p__Proteobacteria|c__Gammaproteobacteria|o__Enterobacterales|f__Enterobacteriaceae|g__Klebsiella	-0.0029969	0.858518	0.879718
HISDEG-PWY: L-histidine degradation I	k__Bacteria|p__Proteobacteria|c__Gammaproteobacteria|o__Pasteurellales|f__Pasteurellaceae|g__Haemophilus	-0.0916553	2.04e-08	5.24e-08
HISDEG-PWY: L-histidine degradation I	k__Bacteria|p__Proteobacteria|c__Proteobacteria_unclassified|o__Proteobacteria_unclassified|f__Proteobacteria_unclassified|g__Proteobacteria_unclassified	0.111821	3.97e-13	1.38e-12
HISDEG-PWY: L-histidine degradation I	k__Bacteria|p__Synergistetes|c__Synergistia|o__Synergistales|f__Synergistaceae|g__Cloacibacillus	-0.0376539	0.025385	0.0360378
HISDEG-PWY: L-histidine degradation I	k__Bacteria|p__Verrucomicrobia|c__Verrucomicrobiae|o__Verrucomicrobiales|f__Akkermansiaceae|g__Akkermansia	-0.0151613	0.295576	0.342614
HISDEG-PWY: L-histidine degradation I	k__Bacteria|p__Actinobacteria|c__Actinobacteria|o__Bifidobacteriales|f__Bifidobacteriaceae|g__Bifidobacterium|s__Bifidobacterium_adolescentis	-0.0491988	0.00054174	0.00093994
HISDEG-PWY: L-histidine degradation I	k__Bacteria|p__Actinobacteria|c__Actinobacteria|o__Bifidobacteriales|f__Bifidobacteriaceae|g__Bifidobacterium|s__Bifidobacterium_bifidum	-0.0148171	0.354414	0.403566
HISDEG-PWY: L-histidine degradation I	k__Bacteria|p__Actinobacteria|c__Actinobacteria|o__Bifidobacteriales|f__Bifidobacteriaceae|g__Bifidobacterium|s__Bifidobacterium_catenulatum	-0.0395558	0.0165349	0.0241441
HISDEG-PWY: L-histidine degradation I	k__Bacteria|p__Actinobacteria|c__Actinobacteria|o__Bifidobacteriales|f__Bifidobacteriaceae|g__Bifidobacterium|s__Bifidobacterium_dentium	0.0121295	0.472234	0.522612
HISDEG-PWY: L-histidine degradation I	k__Bacteria|p__Actinobacteria|c__Actinobacteria|o__Bifidobacteriales|f__Bifidobacteriaceae|g__Bifidobacterium|s__Bifidobacterium_longum	0.055324	9.11e-05	0.00016989
HISDEG-PWY: L-histidine degradation I	k__Bacteria|p__Actinobacteria|c__Actinobacteria|o__Bifidobacteriales|f__Bifidobacteriaceae|g__Bifidobacterium|s__Bifidobacterium_pseudocatenulatum	0.0114713	0.489217	0.539566
HISDEG-PWY: L-histidine degradation I	k__Bacteria|p__Actinobacteria|c__Actinobacteria|o__Micrococcales|f__Micrococcaceae|g__Rothia|s__Rothia_mucilaginosa	-0.139433	2.15e-17	9.84e-17
HISDEG-PWY: L-histidine degradation I	k__Bacteria|p__Actinobacteria|c__Coriobacteriia|o__Coriobacteriales|f__Coriobacteriaceae|g__Collinsella|s__Collinsella_aerofaciens	-0.0352108	0.0120103	0.0178914
HISDEG-PWY: L-histidine degradation I	k__Bacteria|p__Actinobacteria|c__Coriobacteriia|o__Coriobacteriales|f__Coriobacteriaceae|g__Collinsella|s__Collinsella_intestinalis	0.0637182	0.00014418	0.00026363
HISDEG-PWY: L-histidine degradation I	k__Bacteria|p__Actinobacteria|c__Coriobacteriia|o__Coriobacteriales|f__Coriobacteriaceae|g__Collinsella|s__Collinsella_stercoris	-0.0267766	0.0803917	0.104786
HISDEG-PWY: L-histidine degradation I	k__Bacteria|p__Actinobacteria|c__Coriobacteriia|o__Coriobacteriales|f__Coriobacteriaceae|g__Enorma|s__Enorma_massiliensis	0.00596935	0.721393	0.757442
HISDEG-PWY: L-histidine degradation I	k__Bacteria|p__Actinobacteria|c__Coriobacteriia|o__Coriobacteriales|f__Coriobacteriaceae|g__Enorma|s__[Collinsella]_massiliensis	0.00874948	0.598336	0.644797
HISDEG-PWY: L-histidine degradation I	k__Bacteria|p__Actinobacteria|c__Coriobacteriia|o__Eggerthellales|f__Eggerthellaceae|g__Adlercreutzia|s__Adlercreutzia_equolifaciens	0.105462	4.5e-12	1.44e-11
HISDEG-PWY: L-histidine degradation I	k__Bacteria|p__Actinobacteria|c__Coriobacteriia|o__Eggerthellales|f__Eggerthellaceae|g__Asaccharobacter|s__Asaccharobacter_celatus	0.105386	1.38e-12	4.59e-12
HISDEG-PWY: L-histidine degradation I	k__Bacteria|p__Actinobacteria|c__Coriobacteriia|o__Eggerthellales|f__Eggerthellaceae|g__Eggerthella|s__Eggerthella_lenta	0.177286	9.21e-28	7.6e-27
HISDEG-PWY: L-histidine degradation I	k__Bacteria|p__Actinobacteria|c__Coriobacteriia|o__Eggerthellales|f__Eggerthellaceae|g__Gordonibacter|s__Gordonibacter_pamelaeae	0.158946	4.73e-24	3.26e-23
HISDEG-PWY: L-histidine degradation I	k__Bacteria|p__Actinobacteria|c__Coriobacteriia|o__Eggerthellales|f__Eggerthellaceae|g__Slackia|s__Slackia_isoflavoniconvertens	-0.163643	3.44e-26	2.63e-25
HISDEG-PWY: L-histidine degradation I	k__Bacteria|p__Bacteroidetes|c__Bacteroidia|o__Bacteroidales|f__Bacteroidaceae|g__Bacteroides|s__Bacteroides_caccae	0.0219667	0.128613	0.160884
HISDEG-PWY: L-histidine degradation I	k__Bacteria|p__Bacteroidetes|c__Bacteroidia|o__Bacteroidales|f__Bacteroidaceae|g__Bacteroides|s__Bacteroides_cellulosilyticus	0.0214537	0.165396	0.203285
HISDEG-PWY: L-histidine degradation I	k__Bacteria|p__Bacteroidetes|c__Bacteroidia|o__Bacteroidales|f__Bacteroidaceae|g__Bacteroides|s__Bacteroides_clarus	0.00885199	0.584353	0.631605
HISDEG-PWY: L-histidine degradation I	k__Bacteria|p__Bacteroidetes|c__Bacteroidia|o__Bacteroidales|f__Bacteroidaceae|g__Bacteroides|s__Bacteroides_coprocola	-0.175039	3.4e-26	2.6e-25
HISDEG-PWY: L-histidine degradation I	k__Bacteria|p__Bacteroidetes|c__Bacteroidia|o__Bacteroidales|f__Bacteroidaceae|g__Bacteroides|s__Bacteroides_coprophilus	-0.114989	6.41e-12	2.04e-11
HISDEG-PWY: L-histidine degradation I	k__Bacteria|p__Bacteroidetes|c__Bacteroidia|o__Bacteroidales|f__Bacteroidaceae|g__Bacteroides|s__Bacteroides_dorei	0.0207349	0.146583	0.181831
HISDEG-PWY: L-histidine degradation I	k__Bacteria|p__Bacteroidetes|c__Bacteroidia|o__Bacteroidales|f__Bacteroidaceae|g__Bacteroides|s__Bacteroides_eggerthii	-0.0240265	0.126615	0.15853
HISDEG-PWY: L-histidine degradation I	k__Bacteria|p__Bacteroidetes|c__Bacteroidia|o__Bacteroidales|f__Bacteroidaceae|g__Bacteroides|s__Bacteroides_faecis	-0.0266287	0.109207	0.138507
HISDEG-PWY: L-histidine degradation I	k__Bacteria|p__Bacteroidetes|c__Bacteroidia|o__Bacteroidales|f__Bacteroidaceae|g__Bacteroides|s__Bacteroides_finegoldii	-0.063595	9.52e-05	0.00017743
HISDEG-PWY: L-histidine degradation I	k__Bacteria|p__Bacteroidetes|c__Bacteroidia|o__Bacteroidales|f__Bacteroidaceae|g__Bacteroides|s__Bacteroides_fragilis	0.142962	2.72e-20	1.51e-19
HISDEG-PWY: L-histidine degradation I	k__Bacteria|p__Bacteroidetes|c__Bacteroidia|o__Bacteroidales|f__Bacteroidaceae|g__Bacteroides|s__Bacteroides_intestinalis	-0.0356399	0.0283846	0.0399876
HISDEG-PWY: L-histidine degradation I	k__Bacteria|p__Bacteroidetes|c__Bacteroidia|o__Bacteroidales|f__Bacteroidaceae|g__Bacteroides|s__Bacteroides_massiliensis	-0.0407573	0.00868867	0.0132245
HISDEG-PWY: L-histidine degradation I	k__Bacteria|p__Bacteroidetes|c__Bacteroidia|o__Bacteroidales|f__Bacteroidaceae|g__Bacteroides|s__Bacteroides_ovatus	0.0845488	2.97e-09	8.07e-09
HISDEG-PWY: L-histidine degradation I	k__Bacteria|p__Bacteroidetes|c__Bacteroidia|o__Bacteroidales|f__Bacteroidaceae|g__Bacteroides|s__Bacteroides_plebeius	-0.138118	9.07e-18	4.27e-17
HISDEG-PWY: L-histidine degradation I	k__Bacteria|p__Bacteroidetes|c__Bacteroidia|o__Bacteroidales|f__Bacteroidaceae|g__Bacteroides|s__Bacteroides_salyersiae	-0.0182851	0.263754	0.309808
HISDEG-PWY: L-histidine degradation I	k__Bacteria|p__Bacteroidetes|c__Bacteroidia|o__Bacteroidales|f__Bacteroidaceae|g__Bacteroides|s__Bacteroides_sp_CAG_144	-0.10099	7.74e-11	2.3e-10
HISDEG-PWY: L-histidine degradation I	k__Bacteria|p__Bacteroidetes|c__Bacteroidia|o__Bacteroidales|f__Bacteroidaceae|g__Bacteroides|s__Bacteroides_stercoris	-0.0024597	0.869909	0.889689
HISDEG-PWY: L-histidine degradation I	k__Bacteria|p__Bacteroidetes|c__Bacteroidia|o__Bacteroidales|f__Bacteroidaceae|g__Bacteroides|s__Bacteroides_thetaiotaomicron	0.123116	5.51e-18	2.63e-17
HISDEG-PWY: L-histidine degradation I	k__Bacteria|p__Bacteroidetes|c__Bacteroidia|o__Bacteroidales|f__Bacteroidaceae|g__Bacteroides|s__Bacteroides_uniformis	0.293264	8.87e-98	4.15e-96
HISDEG-PWY: L-histidine degradation I	k__Bacteria|p__Bacteroidetes|c__Bacteroidia|o__Bacteroidales|f__Bacteroidaceae|g__Bacteroides|s__Bacteroides_vulgatus	0.173861	1.79e-35	2.1e-34
HISDEG-PWY: L-histidine degradation I	k__Bacteria|p__Bacteroidetes|c__Bacteroidia|o__Bacteroidales|f__Bacteroidaceae|g__Bacteroides|s__Bacteroides_xylanisolvens	0.0436615	0.00278487	0.00446246
HISDEG-PWY: L-histidine degradation I	k__Bacteria|p__Bacteroidetes|c__Bacteroidia|o__Bacteroidales|f__Barnesiellaceae|g__Barnesiella|s__Barnesiella_intestinihominis	0.0589521	2.88e-05	5.66e-05
HISDEG-PWY: L-histidine degradation I	k__Bacteria|p__Bacteroidetes|c__Bacteroidia|o__Bacteroidales|f__Barnesiellaceae|g__Coprobacter|s__Coprobacter_fastidiosus	0.047861	0.00155121	0.0025544
HISDEG-PWY: L-histidine degradation I	k__Bacteria|p__Bacteroidetes|c__Bacteroidia|o__Bacteroidales|f__Barnesiellaceae|g__Coprobacter|s__Coprobacter_secundus	-0.0345322	0.0301028	0.04222
HISDEG-PWY: L-histidine degradation I	k__Bacteria|p__Bacteroidetes|c__Bacteroidia|o__Bacteroidales|f__Odoribacteraceae|g__Butyricimonas|s__Butyricimonas_synergistica	0.0134703	0.400862	0.450873
HISDEG-PWY: L-histidine degradation I	k__Bacteria|p__Bacteroidetes|c__Bacteroidia|o__Bacteroidales|f__Odoribacteraceae|g__Butyricimonas|s__Butyricimonas_virosa	-0.0587188	6.34e-05	0.00012018
HISDEG-PWY: L-histidine degradation I	k__Bacteria|p__Bacteroidetes|c__Bacteroidia|o__Bacteroidales|f__Odoribacteraceae|g__Odoribacter|s__Odoribacter_splanchnicus	0.0623996	8.27e-06	1.71e-05
HISDEG-PWY: L-histidine degradation I	k__Bacteria|p__Bacteroidetes|c__Bacteroidia|o__Bacteroidales|f__Porphyromonadaceae|g__Sanguibacteroides|s__Sanguibacteroides_justesenii	-0.099263	3.12e-09	8.46e-09
HISDEG-PWY: L-histidine degradation I	k__Bacteria|p__Bacteroidetes|c__Bacteroidia|o__Bacteroidales|f__Prevotellaceae|g__Paraprevotella|s__Paraprevotella_clara	-0.112714	2.25e-12	7.38e-12
HISDEG-PWY: L-histidine degradation I	k__Bacteria|p__Bacteroidetes|c__Bacteroidia|o__Bacteroidales|f__Prevotellaceae|g__Paraprevotella|s__Paraprevotella_xylaniphila	-0.139545	6e-20	3.27e-19
HISDEG-PWY: L-histidine degradation I	k__Bacteria|p__Bacteroidetes|c__Bacteroidia|o__Bacteroidales|f__Prevotellaceae|g__Prevotella|s__Prevotella_copri	-0.270945	2.24e-81	8.14e-80
HISDEG-PWY: L-histidine degradation I	k__Bacteria|p__Bacteroidetes|c__Bacteroidia|o__Bacteroidales|f__Prevotellaceae|g__Prevotella|s__Prevotella_sp_CAG_279	-0.145829	8.49e-19	4.3e-18
HISDEG-PWY: L-histidine degradation I	k__Bacteria|p__Bacteroidetes|c__Bacteroidia|o__Bacteroidales|f__Prevotellaceae|g__Prevotella|s__Prevotella_sp_CAG_520	-0.0694882	3.52e-05	6.87e-05
HISDEG-PWY: L-histidine degradation I	k__Bacteria|p__Bacteroidetes|c__Bacteroidia|o__Bacteroidales|f__Prevotellaceae|g__Prevotella|s__Prevotella_stercorea	-0.0423982	0.0115706	0.0172844
HISDEG-PWY: L-histidine degradation I	k__Bacteria|p__Bacteroidetes|c__Bacteroidia|o__Bacteroidales|f__Rikenellaceae|g__Alistipes|s__Alistipes_finegoldii	0.21277	2.5e-52	5.03e-51
HISDEG-PWY: L-histidine degradation I	k__Bacteria|p__Bacteroidetes|c__Bacteroidia|o__Bacteroidales|f__Rikenellaceae|g__Alistipes|s__Alistipes_indistinctus	-0.0575021	7.96e-05	0.00014946
HISDEG-PWY: L-histidine degradation I	k__Bacteria|p__Bacteroidetes|c__Bacteroidia|o__Bacteroidales|f__Rikenellaceae|g__Alistipes|s__Alistipes_inops	0.0205571	0.175236	0.214102
HISDEG-PWY: L-histidine degradation I	k__Bacteria|p__Bacteroidetes|c__Bacteroidia|o__Bacteroidales|f__Rikenellaceae|g__Alistipes|s__Alistipes_onderdonkii	0.046756	0.00448681	0.00704311
HISDEG-PWY: L-histidine degradation I	k__Bacteria|p__Bacteroidetes|c__Bacteroidia|o__Bacteroidales|f__Rikenellaceae|g__Alistipes|s__Alistipes_putredinis	0.223456	1.51e-57	3.44e-56
HISDEG-PWY: L-histidine degradation I	k__Bacteria|p__Bacteroidetes|c__Bacteroidia|o__Bacteroidales|f__Rikenellaceae|g__Alistipes|s__Alistipes_shahii	0.0936488	2.53e-11	7.8e-11
HISDEG-PWY: L-histidine degradation I	k__Bacteria|p__Bacteroidetes|c__Bacteroidia|o__Bacteroidales|f__Rikenellaceae|g__Alistipes|s__Alistipes_sp_An31A	-0.0132281	0.426729	0.477268
HISDEG-PWY: L-histidine degradation I	k__Bacteria|p__Bacteroidetes|c__Bacteroidia|o__Bacteroidales|f__Rikenellaceae|g__Alistipes|s__Alistipes_timonensis	0.0353086	0.0355476	0.0493176
HISDEG-PWY: L-histidine degradation I	k__Bacteria|p__Bacteroidetes|c__Bacteroidia|o__Bacteroidales|f__Tannerellaceae|g__Parabacteroides|s__Parabacteroides_distasonis	0.0988133	1.89e-12	6.23e-12
HISDEG-PWY: L-histidine degradation I	k__Bacteria|p__Bacteroidetes|c__Bacteroidia|o__Bacteroidales|f__Tannerellaceae|g__Parabacteroides|s__Parabacteroides_goldsteinii	-0.0567689	0.00051448	0.00089478
HISDEG-PWY: L-histidine degradation I	k__Bacteria|p__Bacteroidetes|c__Bacteroidia|o__Bacteroidales|f__Tannerellaceae|g__Parabacteroides|s__Parabacteroides_johnsonii	0.013501	0.41709	0.46742
HISDEG-PWY: L-histidine degradation I	k__Bacteria|p__Bacteroidetes|c__Bacteroidia|o__Bacteroidales|f__Tannerellaceae|g__Parabacteroides|s__Parabacteroides_merdae	-0.0001048	0.994182	0.996203
HISDEG-PWY: L-histidine degradation I	k__Bacteria|p__Bacteroidetes|c__Bacteroidia|o__Bacteroidales|f__Tannerellaceae|g__Parabacteroides|s__Parabacteroides_sp_CAG_409	-0.116889	2.86e-12	9.3e-12
HISDEG-PWY: L-histidine degradation I	k__Bacteria|p__Candidatus_Melainabacteria|c__Candidatus_Melainabacteria_unclassified|o__Candidatus_Gastranaerophilales|f__Candidatus_Gastranaerophilales_unclassified|g__Candidatus_Gastranaerophilales_unclassified|s__Candidatus_Gastranaerophilales_bacterium	-0.038829	0.0207684	0.0298484
HISDEG-PWY: L-histidine degradation I	k__Bacteria|p__Firmicutes|c__Bacilli|o__Lactobacillales|f__Lactobacillaceae|g__Lactobacillus|s__Lactobacillus_delbrueckii	-0.0272328	0.0980415	0.125625
HISDEG-PWY: L-histidine degradation I	k__Bacteria|p__Firmicutes|c__Bacilli|o__Lactobacillales|f__Streptococcaceae|g__Streptococcus|s__Streptococcus_parasanguinis	-0.0721134	1.12e-05	2.28e-05
HISDEG-PWY: L-histidine degradation I	k__Bacteria|p__Firmicutes|c__Bacilli|o__Lactobacillales|f__Streptococcaceae|g__Streptococcus|s__Streptococcus_salivarius	-0.112395	9.27e-12	2.92e-11
HISDEG-PWY: L-histidine degradation I	k__Bacteria|p__Firmicutes|c__Bacilli|o__Lactobacillales|f__Streptococcaceae|g__Streptococcus|s__Streptococcus_thermophilus	-0.126697	5e-15	1.98e-14
HISDEG-PWY: L-histidine degradation I	k__Bacteria|p__Firmicutes|c__Clostridia|o__Clostridiales|f__Clostridiaceae|g__Clostridium|s__Clostridium_sp_CAG_167	-0.0646454	3.63e-05	7.07e-05
HISDEG-PWY: L-histidine degradation I	k__Bacteria|p__Firmicutes|c__Clostridia|o__Clostridiales|f__Clostridiaceae|g__Clostridium|s__Clostridium_sp_CAG_253	-0.0349001	0.0369553	0.0511267
HISDEG-PWY: L-histidine degradation I	k__Bacteria|p__Firmicutes|c__Clostridia|o__Clostridiales|f__Clostridiaceae|g__Clostridium|s__Clostridium_sp_CAG_413	-0.154739	4.79e-20	2.63e-19
HISDEG-PWY: L-histidine degradation I	k__Bacteria|p__Firmicutes|c__Clostridia|o__Clostridiales|f__Clostridiaceae|g__Clostridium|s__Clostridium_sp_CAG_58	0.110376	3.4e-12	1.1e-11
HISDEG-PWY: L-histidine degradation I	k__Bacteria|p__Firmicutes|c__Clostridia|o__Clostridiales|f__Clostridiales_unclassified|g__Intestinimonas|s__Intestinimonas_butyriciproducens	0.126044	8.51e-18	4.02e-17
HISDEG-PWY: L-histidine degradation I	k__Bacteria|p__Firmicutes|c__Clostridia|o__Clostridiales|f__Clostridiales_unclassified|g__Lawsonibacter|s__Lawsonibacter_asaccharolyticus	0.161916	8.64e-31	8.26e-30
HISDEG-PWY: L-histidine degradation I	k__Bacteria|p__Firmicutes|c__Clostridia|o__Clostridiales|f__Eubacteriaceae|g__Eubacterium|s__Eubacterium_eligens	-0.0554908	9.28e-05	0.00017309
HISDEG-PWY: L-histidine degradation I	k__Bacteria|p__Firmicutes|c__Clostridia|o__Clostridiales|f__Eubacteriaceae|g__Eubacterium|s__Eubacterium_hallii	-0.111258	7.79e-13	2.65e-12
HISDEG-PWY: L-histidine degradation I	k__Bacteria|p__Firmicutes|c__Clostridia|o__Clostridiales|f__Eubacteriaceae|g__Eubacterium|s__Eubacterium_ramulus	-0.0880676	3.81e-08	9.5e-08
HISDEG-PWY: L-histidine degradation I	k__Bacteria|p__Firmicutes|c__Clostridia|o__Clostridiales|f__Eubacteriaceae|g__Eubacterium|s__Eubacterium_sp_CAG_180	-0.0659589	3.42e-05	6.68e-05
HISDEG-PWY: L-histidine degradation I	k__Bacteria|p__Firmicutes|c__Clostridia|o__Clostridiales|f__Eubacteriaceae|g__Eubacterium|s__Eubacterium_sp_CAG_251	-0.0551046	0.00066635	0.00114327
HISDEG-PWY: L-histidine degradation I	k__Bacteria|p__Firmicutes|c__Clostridia|o__Clostridiales|f__Eubacteriaceae|g__Eubacterium|s__Eubacterium_sp_CAG_38	0.00352167	0.816009	0.843666
HISDEG-PWY: L-histidine degradation I	k__Bacteria|p__Firmicutes|c__Clostridia|o__Clostridiales|f__Eubacteriaceae|g__Eubacterium|s__Eubacterium_ventriosum	-0.0085411	0.59866	0.645033
HISDEG-PWY: L-histidine degradation I	k__Bacteria|p__Firmicutes|c__Clostridia|o__Clostridiales|f__Lachnospiraceae|g__Anaerostipes|s__Anaerostipes_hadrus	0.00870385	0.562249	0.609585
HISDEG-PWY: L-histidine degradation I	k__Bacteria|p__Firmicutes|c__Clostridia|o__Clostridiales|f__Lachnospiraceae|g__Blautia|s__Blautia_obeum	-0.0929269	1.53e-09	4.23e-09
HISDEG-PWY: L-histidine degradation I	k__Bacteria|p__Firmicutes|c__Clostridia|o__Clostridiales|f__Lachnospiraceae|g__Blautia|s__Blautia_wexlerae	-0.0122446	0.413034	0.463085
HISDEG-PWY: L-histidine degradation I	k__Bacteria|p__Firmicutes|c__Clostridia|o__Clostridiales|f__Lachnospiraceae|g__Blautia|s__Ruminococcus_gnavus	0.0839962	5.09e-07	1.16e-06
HISDEG-PWY: L-histidine degradation I	k__Bacteria|p__Firmicutes|c__Clostridia|o__Clostridiales|f__Lachnospiraceae|g__Blautia|s__Ruminococcus_torques	-0.0589479	8.42e-05	0.00015776
HISDEG-PWY: L-histidine degradation I	k__Bacteria|p__Firmicutes|c__Clostridia|o__Clostridiales|f__Lachnospiraceae|g__Butyrivibrio|s__Butyrivibrio_crossotus	-0.182009	2.42e-28	2.03e-27
HISDEG-PWY: L-histidine degradation I	k__Bacteria|p__Firmicutes|c__Clostridia|o__Clostridiales|f__Lachnospiraceae|g__Butyrivibrio|s__Butyrivibrio_sp_CAG_318	-0.097747	6.38e-09	1.7e-08
HISDEG-PWY: L-histidine degradation I	k__Bacteria|p__Firmicutes|c__Clostridia|o__Clostridiales|f__Lachnospiraceae|g__Coprococcus|s__Coprococcus_catus	-0.159675	5.37e-26	4.06e-25
HISDEG-PWY: L-histidine degradation I	k__Bacteria|p__Firmicutes|c__Clostridia|o__Clostridiales|f__Lachnospiraceae|g__Coprococcus|s__Coprococcus_comes	-0.122368	9.94e-18	4.67e-17
HISDEG-PWY: L-histidine degradation I	k__Bacteria|p__Firmicutes|c__Clostridia|o__Clostridiales|f__Lachnospiraceae|g__Coprococcus|s__Coprococcus_eutactus	-0.143793	4.89e-21	2.84e-20
HISDEG-PWY: L-histidine degradation I	k__Bacteria|p__Firmicutes|c__Clostridia|o__Clostridiales|f__Lachnospiraceae|g__Dorea|s__Dorea_formicigenerans	-0.109387	2.21e-12	7.24e-12
HISDEG-PWY: L-histidine degradation I	k__Bacteria|p__Firmicutes|c__Clostridia|o__Clostridiales|f__Lachnospiraceae|g__Dorea|s__Dorea_longicatena	-0.1482	5.14e-25	3.72e-24
HISDEG-PWY: L-histidine degradation I	k__Bacteria|p__Firmicutes|c__Clostridia|o__Clostridiales|f__Lachnospiraceae|g__Eisenbergiella|s__Eisenbergiella_massiliensis	0.0587619	0.00050471	0.00087879
HISDEG-PWY: L-histidine degradation I	k__Bacteria|p__Firmicutes|c__Clostridia|o__Clostridiales|f__Lachnospiraceae|g__Fusicatenibacter|s__Fusicatenibacter_saccharivorans	0.0168015	0.229564	0.273585
HISDEG-PWY: L-histidine degradation I	k__Bacteria|p__Firmicutes|c__Clostridia|o__Clostridiales|f__Lachnospiraceae|g__Lachnoclostridium|s__Clostridium_lavalense	0.0956209	1.07e-08	2.81e-08
HISDEG-PWY: L-histidine degradation I	k__Bacteria|p__Firmicutes|c__Clostridia|o__Clostridiales|f__Lachnospiraceae|g__Lachnoclostridium|s__Clostridium_saccharolyticum	0.0658123	8.8e-05	0.00016436
HISDEG-PWY: L-histidine degradation I	k__Bacteria|p__Firmicutes|c__Clostridia|o__Clostridiales|f__Lachnospiraceae|g__Lachnospiraceae_unclassified|s__Eubacterium_rectale	0.0245166	0.0801339	0.104472
HISDEG-PWY: L-histidine degradation I	k__Bacteria|p__Firmicutes|c__Clostridia|o__Clostridiales|f__Lachnospiraceae|g__Lachnospira|s__Lachnospira_pectinoschiza	0.00672956	0.653037	0.695534
HISDEG-PWY: L-histidine degradation I	k__Bacteria|p__Firmicutes|c__Clostridia|o__Clostridiales|f__Lachnospiraceae|g__Roseburia|s__Roseburia_faecis	-0.0073413	0.605661	0.651494
HISDEG-PWY: L-histidine degradation I	k__Bacteria|p__Firmicutes|c__Clostridia|o__Clostridiales|f__Lachnospiraceae|g__Roseburia|s__Roseburia_hominis	-0.0986162	2.63e-12	8.55e-12
HISDEG-PWY: L-histidine degradation I	k__Bacteria|p__Firmicutes|c__Clostridia|o__Clostridiales|f__Lachnospiraceae|g__Roseburia|s__Roseburia_intestinalis	0.0275396	0.0587278	0.0782614
HISDEG-PWY: L-histidine degradation I	k__Bacteria|p__Firmicutes|c__Clostridia|o__Clostridiales|f__Lachnospiraceae|g__Roseburia|s__Roseburia_inulinivorans	-0.0283831	0.0449704	0.0613274
HISDEG-PWY: L-histidine degradation I	k__Bacteria|p__Firmicutes|c__Clostridia|o__Clostridiales|f__Lachnospiraceae|g__Roseburia|s__Roseburia_sp_CAG_182	-0.129533	1.04e-15	4.33e-15
HISDEG-PWY: L-histidine degradation I	k__Bacteria|p__Firmicutes|c__Clostridia|o__Clostridiales|f__Lachnospiraceae|g__Roseburia|s__Roseburia_sp_CAG_309	-0.0937998	1.22e-08	3.17e-08
HISDEG-PWY: L-histidine degradation I	k__Bacteria|p__Firmicutes|c__Clostridia|o__Clostridiales|f__Lachnospiraceae|g__Roseburia|s__Roseburia_sp_CAG_471	-0.072753	1.44e-05	2.91e-05
HISDEG-PWY: L-histidine degradation I	k__Bacteria|p__Firmicutes|c__Clostridia|o__Clostridiales|f__Oscillospiraceae|g__Oscillibacter|s__Oscillibacter_sp_57_20	-0.0761279	6.76e-08	1.65e-07
HISDEG-PWY: L-histidine degradation I	k__Bacteria|p__Firmicutes|c__Clostridia|o__Clostridiales|f__Oscillospiraceae|g__Oscillibacter|s__Oscillibacter_sp_CAG_241	-0.0909761	1.47e-10	4.34e-10
HISDEG-PWY: L-histidine degradation I	k__Bacteria|p__Firmicutes|c__Clostridia|o__Clostridiales|f__Oscillospiraceae|g__Oscillibacter|s__Oscillibacter_sp_PC13	-0.0274603	0.0944088	0.121374
HISDEG-PWY: L-histidine degradation I	k__Bacteria|p__Firmicutes|c__Clostridia|o__Clostridiales|f__Ruminococcaceae|g__Agathobaculum|s__Agathobaculum_butyriciproducens	0.0149576	0.286921	0.333933
HISDEG-PWY: L-histidine degradation I	k__Bacteria|p__Firmicutes|c__Clostridia|o__Clostridiales|f__Ruminococcaceae|g__Anaeromassilibacillus|s__Anaeromassilibacillus_sp_An250	0.0423273	0.00592746	0.00917714
HISDEG-PWY: L-histidine degradation I	k__Bacteria|p__Firmicutes|c__Clostridia|o__Clostridiales|f__Ruminococcaceae|g__Anaerotruncus|s__Anaerotruncus_colihominis	0.1537	1.25e-20	7.13e-20
HISDEG-PWY: L-histidine degradation I	k__Bacteria|p__Firmicutes|c__Clostridia|o__Clostridiales|f__Ruminococcaceae|g__Anaerotruncus|s__Anaerotruncus_sp_CAG_528	-0.0006255	0.970358	0.975901
HISDEG-PWY: L-histidine degradation I	k__Bacteria|p__Firmicutes|c__Clostridia|o__Clostridiales|f__Ruminococcaceae|g__Faecalibacterium|s__Faecalibacterium_prausnitzii	-0.109967	3.54e-15	1.41e-14
HISDEG-PWY: L-histidine degradation I	k__Bacteria|p__Firmicutes|c__Clostridia|o__Clostridiales|f__Ruminococcaceae|g__Flavonifractor|s__Flavonifractor_plautii	0.259633	2.08e-73	6.48e-72
HISDEG-PWY: L-histidine degradation I	k__Bacteria|p__Firmicutes|c__Clostridia|o__Clostridiales|f__Ruminococcaceae|g__Flavonifractor|s__Flavonifractor_sp_An10	0.0277126	0.0977476	0.125262
HISDEG-PWY: L-histidine degradation I	k__Bacteria|p__Firmicutes|c__Clostridia|o__Clostridiales|f__Ruminococcaceae|g__Flavonifractor|s__Flavonifractor_sp_An100	0.0328908	0.0498907	0.0675218
HISDEG-PWY: L-histidine degradation I	k__Bacteria|p__Firmicutes|c__Clostridia|o__Clostridiales|f__Ruminococcaceae|g__Gemmiger|s__Gemmiger_formicilis	-0.0884838	2.73e-10	7.93e-10
HISDEG-PWY: L-histidine degradation I	k__Bacteria|p__Firmicutes|c__Clostridia|o__Clostridiales|f__Ruminococcaceae|g__Harryflintia|s__Harryflintia_acetispora	0.0421253	0.0117881	0.0175755
HISDEG-PWY: L-histidine degradation I	k__Bacteria|p__Firmicutes|c__Clostridia|o__Clostridiales|f__Ruminococcaceae|g__Pseudoflavonifractor|s__Pseudoflavonifractor_capillosus	0.082734	7.85e-07	1.76e-06
HISDEG-PWY: L-histidine degradation I	k__Bacteria|p__Firmicutes|c__Clostridia|o__Clostridiales|f__Ruminococcaceae|g__Pseudoflavonifractor|s__Pseudoflavonifractor_sp_An184	0.0498714	0.002296	0.00371093
HISDEG-PWY: L-histidine degradation I	k__Bacteria|p__Firmicutes|c__Clostridia|o__Clostridiales|f__Ruminococcaceae|g__Ruminococcaceae_unclassified|s__Clostridium_leptum	0.0454834	0.00538256	0.00837241
HISDEG-PWY: L-histidine degradation I	k__Bacteria|p__Firmicutes|c__Clostridia|o__Clostridiales|f__Ruminococcaceae|g__Ruminococcaceae_unclassified|s__Eubacterium_siraeum	-0.0931112	1.38e-10	4.07e-10
HISDEG-PWY: L-histidine degradation I	k__Bacteria|p__Firmicutes|c__Clostridia|o__Clostridiales|f__Ruminococcaceae|g__Ruminococcaceae_unclassified|s__Ruminococcaceae_bacterium_D16	0.0403664	0.0164083	0.0239744
HISDEG-PWY: L-histidine degradation I	k__Bacteria|p__Firmicutes|c__Clostridia|o__Clostridiales|f__Ruminococcaceae|g__Ruminococcaceae_unclassified|s__Ruminococcaceae_bacterium_D5	-0.066875	3.17e-05	6.21e-05
HISDEG-PWY: L-histidine degradation I	k__Bacteria|p__Firmicutes|c__Clostridia|o__Clostridiales|f__Ruminococcaceae|g__Ruminococcus|s__Ruminococcus_bicirculans	0.0140013	0.341748	0.390538
HISDEG-PWY: L-histidine degradation I	k__Bacteria|p__Firmicutes|c__Clostridia|o__Clostridiales|f__Ruminococcaceae|g__Ruminococcus|s__Ruminococcus_bromii	-0.0378075	0.00969367	0.014617
HISDEG-PWY: L-histidine degradation I	k__Bacteria|p__Firmicutes|c__Clostridia|o__Clostridiales|f__Ruminococcaceae|g__Ruminococcus|s__Ruminococcus_lactaris	-0.0819303	5.54e-08	1.36e-07
HISDEG-PWY: L-histidine degradation I	k__Bacteria|p__Firmicutes|c__Clostridia|o__Clostridiales|f__Ruminococcaceae|g__Ruminococcus|s__Ruminococcus_obeum_CAG_39	-0.0336359	0.042072	0.0576042
HISDEG-PWY: L-histidine degradation I	k__Bacteria|p__Firmicutes|c__Clostridia|o__Clostridiales|f__Ruminococcaceae|g__Ruminococcus|s__Ruminococcus_sp_CAG_330	-0.0433164	0.0100293	0.0150954
HISDEG-PWY: L-histidine degradation I	k__Bacteria|p__Firmicutes|c__Clostridia|o__Clostridiales|f__Ruminococcaceae|g__Ruthenibacterium|s__Ruthenibacterium_lactatiformans	0.193486	1.72e-43	2.61e-42
HISDEG-PWY: L-histidine degradation I	k__Bacteria|p__Firmicutes|c__Erysipelotrichia|o__Erysipelotrichales|f__Erysipelotrichaceae|g__Holdemanella|s__Holdemanella_biformis	-0.085081	3.24e-07	7.47e-07
HISDEG-PWY: L-histidine degradation I	k__Bacteria|p__Firmicutes|c__Erysipelotrichia|o__Erysipelotrichales|f__Erysipelotrichaceae|g__Holdemania|s__Holdemania_filiformis	0.0774133	2.48e-06	5.37e-06
HISDEG-PWY: L-histidine degradation I	k__Bacteria|p__Firmicutes|c__Firmicutes_unclassified|o__Firmicutes_unclassified|f__Firmicutes_unclassified|g__Firmicutes_unclassified|s__Firmicutes_bacterium_CAG_110	-0.193642	9.22e-40	1.27e-38
HISDEG-PWY: L-histidine degradation I	k__Bacteria|p__Firmicutes|c__Firmicutes_unclassified|o__Firmicutes_unclassified|f__Firmicutes_unclassified|g__Firmicutes_unclassified|s__Firmicutes_bacterium_CAG_170	-0.220473	5.8e-46	9.59e-45
HISDEG-PWY: L-histidine degradation I	k__Bacteria|p__Firmicutes|c__Firmicutes_unclassified|o__Firmicutes_unclassified|f__Firmicutes_unclassified|g__Firmicutes_unclassified|s__Firmicutes_bacterium_CAG_238	-0.181259	1.74e-28	1.47e-27
HISDEG-PWY: L-histidine degradation I	k__Bacteria|p__Firmicutes|c__Firmicutes_unclassified|o__Firmicutes_unclassified|f__Firmicutes_unclassified|g__Firmicutes_unclassified|s__Firmicutes_bacterium_CAG_83	0.0559285	7.08e-05	0.00013366
HISDEG-PWY: L-histidine degradation I	k__Bacteria|p__Firmicutes|c__Firmicutes_unclassified|o__Firmicutes_unclassified|f__Firmicutes_unclassified|g__Firmicutes_unclassified|s__Firmicutes_bacterium_CAG_94	0.0522043	0.00083678	0.00142045
HISDEG-PWY: L-histidine degradation I	k__Bacteria|p__Firmicutes|c__Firmicutes_unclassified|o__Firmicutes_unclassified|f__Firmicutes_unclassified|g__Firmicutes_unclassified|s__Firmicutes_bacterium_CAG_95	-0.255518	9.81e-59	2.32e-57
HISDEG-PWY: L-histidine degradation I	k__Bacteria|p__Firmicutes|c__Negativicutes|o__Acidaminococcales|f__Acidaminococcaceae|g__Acidaminococcus|s__Acidaminococcus_intestini	0.0183444	0.276693	0.323312
HISDEG-PWY: L-histidine degradation I	k__Bacteria|p__Firmicutes|c__Negativicutes|o__Acidaminococcales|f__Acidaminococcaceae|g__Phascolarctobacterium|s__Phascolarctobacterium_faecium	0.0702019	1.84e-05	3.69e-05
HISDEG-PWY: L-histidine degradation I	k__Bacteria|p__Firmicutes|c__Negativicutes|o__Acidaminococcales|f__Acidaminococcaceae|g__Phascolarctobacterium|s__Phascolarctobacterium_sp_CAG_266	-0.0458526	0.00540963	0.00841346
HISDEG-PWY: L-histidine degradation I	k__Bacteria|p__Firmicutes|c__Negativicutes|o__Acidaminococcales|f__Acidaminococcaceae|g__Phascolarctobacterium|s__Phascolarctobacterium_succinatutens	-0.127113	2.3e-15	9.29e-15
HISDEG-PWY: L-histidine degradation I	k__Bacteria|p__Firmicutes|c__Negativicutes|o__Selenomonadales|f__Selenomonadaceae|g__Mitsuokella|s__Mitsuokella_jalaludinii	-0.0991485	3.15e-09	8.54e-09
HISDEG-PWY: L-histidine degradation I	k__Bacteria|p__Firmicutes|c__Negativicutes|o__Veillonellales|f__Veillonellaceae|g__Dialister|s__Dialister_invisus	0.0752322	1.48e-06	3.26e-06
HISDEG-PWY: L-histidine degradation I	k__Bacteria|p__Firmicutes|c__Negativicutes|o__Veillonellales|f__Veillonellaceae|g__Veillonella|s__Veillonella_parvula	0.0145085	0.389513	0.439151
HISDEG-PWY: L-histidine degradation I	k__Bacteria|p__Lentisphaerae|c__Lentisphaeria|o__Victivallales|f__Victivallaceae|g__Victivallis|s__Victivallis_vadensis	-0.167435	1.74e-27	1.41e-26
HISDEG-PWY: L-histidine degradation I	k__Bacteria|p__Proteobacteria|c__Betaproteobacteria|o__Burkholderiales|f__Sutterellaceae|g__Parasutterella|s__Parasutterella_excrementihominis	0.0288668	0.0447959	0.0611029
HISDEG-PWY: L-histidine degradation I	k__Bacteria|p__Proteobacteria|c__Betaproteobacteria|o__Burkholderiales|f__Sutterellaceae|g__Sutterella|s__Sutterella_parvirubra	-0.0457594	0.00322387	0.00514384
HISDEG-PWY: L-histidine degradation I	k__Bacteria|p__Proteobacteria|c__Betaproteobacteria|o__Burkholderiales|f__Sutterellaceae|g__Turicimonas|s__Turicimonas_muris	0.100899	8.74e-10	2.45e-09
HISDEG-PWY: L-histidine degradation I	k__Bacteria|p__Proteobacteria|c__Deltaproteobacteria|o__Desulfovibrionales|f__Desulfovibrionaceae|g__Bilophila|s__Bilophila_wadsworthia	0.122551	7.41e-18	3.52e-17
HISDEG-PWY: L-histidine degradation I	k__Bacteria|p__Proteobacteria|c__Deltaproteobacteria|o__Desulfovibrionales|f__Desulfovibrionaceae|g__Desulfovibrionaceae_unclassified|s__Desulfovibrionaceae_bacterium	-0.101629	6.98e-10	1.97e-09
HISDEG-PWY: L-histidine degradation I	k__Bacteria|p__Proteobacteria|c__Deltaproteobacteria|o__Desulfovibrionales|f__Desulfovibrionaceae|g__Desulfovibrio|s__Desulfovibrio_piger	-0.144583	3.59e-20	1.98e-19
HISDEG-PWY: L-histidine degradation I	k__Bacteria|p__Proteobacteria|c__Gammaproteobacteria|o__Enterobacterales|f__Enterobacteriaceae|g__Escherichia|s__Escherichia_coli	0.0272357	0.0793538	0.103565
HISDEG-PWY: L-histidine degradation I	k__Bacteria|p__Proteobacteria|c__Gammaproteobacteria|o__Pasteurellales|f__Pasteurellaceae|g__Haemophilus|s__Haemophilus_parainfluenzae	-0.0736744	7.55e-06	1.56e-05
HISDEG-PWY: L-histidine degradation I	k__Bacteria|p__Proteobacteria|c__Gammaproteobacteria|o__Pasteurellales|f__Pasteurellaceae|g__Haemophilus|s__Haemophilus_sp_HMSC71H05	-0.0679185	4.76e-05	9.12e-05
HISDEG-PWY: L-histidine degradation I	k__Bacteria|p__Proteobacteria|c__Proteobacteria_unclassified|o__Proteobacteria_unclassified|f__Proteobacteria_unclassified|g__Proteobacteria_unclassified|s__Proteobacteria_bacterium_CAG_139	0.111821	3.97e-13	1.38e-12
HISDEG-PWY: L-histidine degradation I	k__Bacteria|p__Verrucomicrobia|c__Verrucomicrobiae|o__Verrucomicrobiales|f__Akkermansiaceae|g__Akkermansia|s__Akkermansia_muciniphila	-0.0151613	0.295576	0.342614
NAGLIPASYN-PWY: lipid IVA biosynthesis	k__Bacteria|p__Actinobacteria	0.0115734	0.407508	0.457889
NAGLIPASYN-PWY: lipid IVA biosynthesis	k__Bacteria|p__Bacteroidetes	0.375522	4.25e-159	4.99e-157
NAGLIPASYN-PWY: lipid IVA biosynthesis	k__Bacteria|p__Candidatus_Melainabacteria	-0.0178394	0.288109	0.335031
NAGLIPASYN-PWY: lipid IVA biosynthesis	k__Bacteria|p__Firmicutes	-0.0208369	0.135892	0.169371
NAGLIPASYN-PWY: lipid IVA biosynthesis	k__Bacteria|p__Fusobacteria	0.0467947	0.00557612	0.0086571
NAGLIPASYN-PWY: lipid IVA biosynthesis	k__Bacteria|p__Lentisphaerae	-0.169787	3.23e-28	2.7e-27
NAGLIPASYN-PWY: lipid IVA biosynthesis	k__Bacteria|p__Proteobacteria	0.136877	1.2e-22	7.64e-22
NAGLIPASYN-PWY: lipid IVA biosynthesis	k__Bacteria|p__Synergistetes	-0.0811771	1.38e-06	3.05e-06
NAGLIPASYN-PWY: lipid IVA biosynthesis	k__Bacteria|p__Verrucomicrobia	-0.0321594	0.0265121	0.0375127
NAGLIPASYN-PWY: lipid IVA biosynthesis	k__Bacteria|p__Actinobacteria|c__Actinobacteria	0.00798875	0.568248	0.615656
NAGLIPASYN-PWY: lipid IVA biosynthesis	k__Bacteria|p__Actinobacteria|c__Coriobacteriia	0.00335103	0.810466	0.838849
NAGLIPASYN-PWY: lipid IVA biosynthesis	k__Bacteria|p__Bacteroidetes|c__Bacteroidia	0.375522	4.25e-159	4.99e-157
NAGLIPASYN-PWY: lipid IVA biosynthesis	k__Bacteria|p__Candidatus_Melainabacteria|c__Candidatus_Melainabacteria_unclassified	-0.0178394	0.288109	0.335031
NAGLIPASYN-PWY: lipid IVA biosynthesis	k__Bacteria|p__Firmicutes|c__Bacilli	-0.0794433	1.5e-07	3.56e-07
NAGLIPASYN-PWY: lipid IVA biosynthesis	k__Bacteria|p__Firmicutes|c__Clostridia	0.00185448	0.894413	0.911197
NAGLIPASYN-PWY: lipid IVA biosynthesis	k__Bacteria|p__Firmicutes|c__Erysipelotrichia	-0.0134552	0.390964	0.440585
NAGLIPASYN-PWY: lipid IVA biosynthesis	k__Bacteria|p__Firmicutes|c__Firmicutes_unclassified	-0.140556	9.21e-24	6.21e-23
NAGLIPASYN-PWY: lipid IVA biosynthesis	k__Bacteria|p__Firmicutes|c__Negativicutes	-0.0341943	0.0146323	0.021524
NAGLIPASYN-PWY: lipid IVA biosynthesis	k__Bacteria|p__Fusobacteria|c__Fusobacteriia	0.0467947	0.00557612	0.0086571
NAGLIPASYN-PWY: lipid IVA biosynthesis	k__Bacteria|p__Lentisphaerae|c__Lentisphaeria	-0.169787	3.23e-28	2.7e-27
NAGLIPASYN-PWY: lipid IVA biosynthesis	k__Bacteria|p__Proteobacteria|c__Betaproteobacteria	0.114305	6.06e-16	2.55e-15
NAGLIPASYN-PWY: lipid IVA biosynthesis	k__Bacteria|p__Proteobacteria|c__Deltaproteobacteria	0.0190916	0.175352	0.214176
NAGLIPASYN-PWY: lipid IVA biosynthesis	k__Bacteria|p__Proteobacteria|c__Gammaproteobacteria	0.0472104	0.00155991	0.00256564
NAGLIPASYN-PWY: lipid IVA biosynthesis	k__Bacteria|p__Proteobacteria|c__Proteobacteria_unclassified	0.0898822	5.45e-09	1.46e-08
NAGLIPASYN-PWY: lipid IVA biosynthesis	k__Bacteria|p__Synergistetes|c__Synergistia	-0.0811771	1.38e-06	3.05e-06
NAGLIPASYN-PWY: lipid IVA biosynthesis	k__Bacteria|p__Verrucomicrobia|c__Verrucomicrobiae	-0.0321594	0.0265121	0.0375127
NAGLIPASYN-PWY: lipid IVA biosynthesis	k__Bacteria|p__Actinobacteria|c__Actinobacteria|o__Actinomycetales	-0.10357	5.67e-10	1.61e-09
NAGLIPASYN-PWY: lipid IVA biosynthesis	k__Bacteria|p__Actinobacteria|c__Actinobacteria|o__Bifidobacteriales	0.0104892	0.454051	0.50462
NAGLIPASYN-PWY: lipid IVA biosynthesis	k__Bacteria|p__Actinobacteria|c__Actinobacteria|o__Micrococcales	-0.140156	1.45e-17	6.7e-17
NAGLIPASYN-PWY: lipid IVA biosynthesis	k__Bacteria|p__Actinobacteria|c__Coriobacteriia|o__Coriobacteriales	-0.0074204	0.595904	0.642344
NAGLIPASYN-PWY: lipid IVA biosynthesis	k__Bacteria|p__Actinobacteria|c__Coriobacteriia|o__Eggerthellales	0.0350309	0.0125675	0.0186942
NAGLIPASYN-PWY: lipid IVA biosynthesis	k__Bacteria|p__Bacteroidetes|c__Bacteroidia|o__Bacteroidales	0.375522	4.25e-159	4.99e-157
NAGLIPASYN-PWY: lipid IVA biosynthesis	k__Bacteria|p__Candidatus_Melainabacteria|c__Candidatus_Melainabacteria_unclassified|o__Candidatus_Gastranaerophilales	-0.0178394	0.288109	0.335031
NAGLIPASYN-PWY: lipid IVA biosynthesis	k__Bacteria|p__Firmicutes|c__Bacilli|o__Lactobacillales	-0.0811287	8.6e-08	2.08e-07
NAGLIPASYN-PWY: lipid IVA biosynthesis	k__Bacteria|p__Firmicutes|c__Clostridia|o__Clostridiales	0.00185448	0.894413	0.911197
NAGLIPASYN-PWY: lipid IVA biosynthesis	k__Bacteria|p__Firmicutes|c__Erysipelotrichia|o__Erysipelotrichales	-0.0134552	0.390964	0.440585
NAGLIPASYN-PWY: lipid IVA biosynthesis	k__Bacteria|p__Firmicutes|c__Firmicutes_unclassified|o__Firmicutes_unclassified	-0.140556	9.21e-24	6.21e-23
NAGLIPASYN-PWY: lipid IVA biosynthesis	k__Bacteria|p__Firmicutes|c__Negativicutes|o__Acidaminococcales	-0.0387722	0.00882493	0.0133972
NAGLIPASYN-PWY: lipid IVA biosynthesis	k__Bacteria|p__Firmicutes|c__Negativicutes|o__Selenomonadales	-0.135642	2.03e-16	8.77e-16
NAGLIPASYN-PWY: lipid IVA biosynthesis	k__Bacteria|p__Firmicutes|c__Negativicutes|o__Veillonellales	0.00232195	0.87655	0.895321
NAGLIPASYN-PWY: lipid IVA biosynthesis	k__Bacteria|p__Fusobacteria|c__Fusobacteriia|o__Fusobacteriales	0.0467947	0.00557612	0.0086571
NAGLIPASYN-PWY: lipid IVA biosynthesis	k__Bacteria|p__Lentisphaerae|c__Lentisphaeria|o__Victivallales	-0.169787	3.23e-28	2.7e-27
NAGLIPASYN-PWY: lipid IVA biosynthesis	k__Bacteria|p__Proteobacteria|c__Betaproteobacteria|o__Burkholderiales	0.113753	8.41e-16	3.51e-15
NAGLIPASYN-PWY: lipid IVA biosynthesis	k__Bacteria|p__Proteobacteria|c__Deltaproteobacteria|o__Desulfovibrionales	0.0190916	0.175352	0.214176
NAGLIPASYN-PWY: lipid IVA biosynthesis	k__Bacteria|p__Proteobacteria|c__Gammaproteobacteria|o__Enterobacterales	0.0641359	2.85e-05	5.61e-05
NAGLIPASYN-PWY: lipid IVA biosynthesis	k__Bacteria|p__Proteobacteria|c__Gammaproteobacteria|o__Pasteurellales	-0.0315539	0.05321	0.0715426
NAGLIPASYN-PWY: lipid IVA biosynthesis	k__Bacteria|p__Proteobacteria|c__Proteobacteria_unclassified|o__Proteobacteria_unclassified	0.0898822	5.45e-09	1.46e-08
NAGLIPASYN-PWY: lipid IVA biosynthesis	k__Bacteria|p__Synergistetes|c__Synergistia|o__Synergistales	-0.0811771	1.38e-06	3.05e-06
NAGLIPASYN-PWY: lipid IVA biosynthesis	k__Bacteria|p__Verrucomicrobia|c__Verrucomicrobiae|o__Verrucomicrobiales	-0.0321594	0.0265121	0.0375127
NAGLIPASYN-PWY: lipid IVA biosynthesis	k__Bacteria|p__Actinobacteria|c__Actinobacteria|o__Actinomycetales|f__Actinomycetaceae	-0.10357	5.67e-10	1.61e-09
NAGLIPASYN-PWY: lipid IVA biosynthesis	k__Bacteria|p__Actinobacteria|c__Actinobacteria|o__Bifidobacteriales|f__Bifidobacteriaceae	0.0104892	0.454051	0.50462
NAGLIPASYN-PWY: lipid IVA biosynthesis	k__Bacteria|p__Actinobacteria|c__Actinobacteria|o__Micrococcales|f__Micrococcaceae	-0.140156	1.45e-17	6.7e-17
NAGLIPASYN-PWY: lipid IVA biosynthesis	k__Bacteria|p__Actinobacteria|c__Coriobacteriia|o__Coriobacteriales|f__Coriobacteriaceae	-0.0053967	0.699744	0.737947
NAGLIPASYN-PWY: lipid IVA biosynthesis	k__Bacteria|p__Actinobacteria|c__Coriobacteriia|o__Eggerthellales|f__Eggerthellaceae	0.0350309	0.0125675	0.0186942
NAGLIPASYN-PWY: lipid IVA biosynthesis	k__Bacteria|p__Bacteroidetes|c__Bacteroidia|o__Bacteroidales|f__Bacteroidaceae	0.535307	0	0
NAGLIPASYN-PWY: lipid IVA biosynthesis	k__Bacteria|p__Bacteroidetes|c__Bacteroidia|o__Bacteroidales|f__Barnesiellaceae	0.142042	4.03e-24	2.8e-23
NAGLIPASYN-PWY: lipid IVA biosynthesis	k__Bacteria|p__Bacteroidetes|c__Bacteroidia|o__Bacteroidales|f__Odoribacteraceae	0.162825	2.5e-31	2.44e-30
NAGLIPASYN-PWY: lipid IVA biosynthesis	k__Bacteria|p__Bacteroidetes|c__Bacteroidia|o__Bacteroidales|f__Porphyromonadaceae	-0.123674	1.47e-13	5.28e-13
NAGLIPASYN-PWY: lipid IVA biosynthesis	k__Bacteria|p__Bacteroidetes|c__Bacteroidia|o__Bacteroidales|f__Prevotellaceae	-0.182427	1.37e-38	1.81e-37
NAGLIPASYN-PWY: lipid IVA biosynthesis	k__Bacteria|p__Bacteroidetes|c__Bacteroidia|o__Bacteroidales|f__Rikenellaceae	0.227426	1.45e-59	3.49e-58
NAGLIPASYN-PWY: lipid IVA biosynthesis	k__Bacteria|p__Bacteroidetes|c__Bacteroidia|o__Bacteroidales|f__Tannerellaceae	0.254046	1.03e-73	3.24e-72
NAGLIPASYN-PWY: lipid IVA biosynthesis	k__Bacteria|p__Candidatus_Melainabacteria|c__Candidatus_Melainabacteria_unclassified|o__Candidatus_Gastranaerophilales|f__Candidatus_Gastranaerophilales_unclassified	-0.0178394	0.288109	0.335031
NAGLIPASYN-PWY: lipid IVA biosynthesis	k__Bacteria|p__Firmicutes|c__Bacilli|o__Lactobacillales|f__Lactobacillaceae	-0.0374248	0.0200348	0.0288748
NAGLIPASYN-PWY: lipid IVA biosynthesis	k__Bacteria|p__Firmicutes|c__Bacilli|o__Lactobacillales|f__Streptococcaceae	-0.0886874	1.26e-08	3.29e-08
NAGLIPASYN-PWY: lipid IVA biosynthesis	k__Bacteria|p__Firmicutes|c__Clostridia|o__Clostridiales|f__Clostridiaceae	-0.00982	0.498716	0.54906
NAGLIPASYN-PWY: lipid IVA biosynthesis	k__Bacteria|p__Firmicutes|c__Clostridia|o__Clostridiales|f__Clostridiales_unclassified	0.222117	8.08e-57	1.8e-55
NAGLIPASYN-PWY: lipid IVA biosynthesis	k__Bacteria|p__Firmicutes|c__Clostridia|o__Clostridiales|f__Eubacteriaceae	-0.0248737	0.0753734	0.0987878
NAGLIPASYN-PWY: lipid IVA biosynthesis	k__Bacteria|p__Firmicutes|c__Clostridia|o__Clostridiales|f__Lachnospiraceae	0.0508274	0.00027516	0.00049026
NAGLIPASYN-PWY: lipid IVA biosynthesis	k__Bacteria|p__Firmicutes|c__Clostridia|o__Clostridiales|f__Oscillospiraceae	-0.0698297	6.3e-07	1.42e-06
NAGLIPASYN-PWY: lipid IVA biosynthesis	k__Bacteria|p__Firmicutes|c__Clostridia|o__Clostridiales|f__Ruminococcaceae	0.0285108	0.0413035	0.0566211
NAGLIPASYN-PWY: lipid IVA biosynthesis	k__Bacteria|p__Firmicutes|c__Erysipelotrichia|o__Erysipelotrichales|f__Erysipelotrichaceae	-0.0134552	0.390964	0.440585
NAGLIPASYN-PWY: lipid IVA biosynthesis	k__Bacteria|p__Firmicutes|c__Firmicutes_unclassified|o__Firmicutes_unclassified|f__Firmicutes_unclassified	-0.140556	9.21e-24	6.21e-23
NAGLIPASYN-PWY: lipid IVA biosynthesis	k__Bacteria|p__Firmicutes|c__Negativicutes|o__Acidaminococcales|f__Acidaminococcaceae	-0.0387722	0.00882493	0.0133972
NAGLIPASYN-PWY: lipid IVA biosynthesis	k__Bacteria|p__Firmicutes|c__Negativicutes|o__Selenomonadales|f__Selenomonadaceae	-0.135642	2.03e-16	8.77e-16
NAGLIPASYN-PWY: lipid IVA biosynthesis	k__Bacteria|p__Firmicutes|c__Negativicutes|o__Veillonellales|f__Veillonellaceae	0.00232195	0.87655	0.895321
NAGLIPASYN-PWY: lipid IVA biosynthesis	k__Bacteria|p__Fusobacteria|c__Fusobacteriia|o__Fusobacteriales|f__Fusobacteriaceae	0.0472496	0.00513632	0.00800557
NAGLIPASYN-PWY: lipid IVA biosynthesis	k__Bacteria|p__Lentisphaerae|c__Lentisphaeria|o__Victivallales|f__Victivallaceae	-0.169787	3.23e-28	2.7e-27
NAGLIPASYN-PWY: lipid IVA biosynthesis	k__Bacteria|p__Proteobacteria|c__Betaproteobacteria|o__Burkholderiales|f__Sutterellaceae	0.123276	3.04e-18	1.47e-17
NAGLIPASYN-PWY: lipid IVA biosynthesis	k__Bacteria|p__Proteobacteria|c__Deltaproteobacteria|o__Desulfovibrionales|f__Desulfovibrionaceae	0.0190916	0.175352	0.214176
NAGLIPASYN-PWY: lipid IVA biosynthesis	k__Bacteria|p__Proteobacteria|c__Gammaproteobacteria|o__Enterobacterales|f__Enterobacteriaceae	0.0627154	4.4e-05	8.49e-05
NAGLIPASYN-PWY: lipid IVA biosynthesis	k__Bacteria|p__Proteobacteria|c__Gammaproteobacteria|o__Pasteurellales|f__Pasteurellaceae	-0.0315539	0.05321	0.0715426
NAGLIPASYN-PWY: lipid IVA biosynthesis	k__Bacteria|p__Proteobacteria|c__Proteobacteria_unclassified|o__Proteobacteria_unclassified|f__Proteobacteria_unclassified	0.0898822	5.45e-09	1.46e-08
NAGLIPASYN-PWY: lipid IVA biosynthesis	k__Bacteria|p__Synergistetes|c__Synergistia|o__Synergistales|f__Synergistaceae	-0.0811771	1.38e-06	3.05e-06
NAGLIPASYN-PWY: lipid IVA biosynthesis	k__Bacteria|p__Verrucomicrobia|c__Verrucomicrobiae|o__Verrucomicrobiales|f__Akkermansiaceae	-0.0321594	0.0265121	0.0375127
NAGLIPASYN-PWY: lipid IVA biosynthesis	k__Bacteria|p__Actinobacteria|c__Actinobacteria|o__Actinomycetales|f__Actinomycetaceae|g__Actinomyces	-0.113295	1.54e-11	4.81e-11
NAGLIPASYN-PWY: lipid IVA biosynthesis	k__Bacteria|p__Actinobacteria|c__Actinobacteria|o__Bifidobacteriales|f__Bifidobacteriaceae|g__Bifidobacterium	0.0105443	0.451709	0.502334
NAGLIPASYN-PWY: lipid IVA biosynthesis	k__Bacteria|p__Actinobacteria|c__Actinobacteria|o__Micrococcales|f__Micrococcaceae|g__Rothia	-0.140156	1.45e-17	6.7e-17
NAGLIPASYN-PWY: lipid IVA biosynthesis	k__Bacteria|p__Actinobacteria|c__Coriobacteriia|o__Coriobacteriales|f__Coriobacteriaceae|g__Collinsella	-0.008219	0.55743	0.605106
NAGLIPASYN-PWY: lipid IVA biosynthesis	k__Bacteria|p__Actinobacteria|c__Coriobacteriia|o__Coriobacteriales|f__Coriobacteriaceae|g__Enorma	-0.0190269	0.245953	0.29109
NAGLIPASYN-PWY: lipid IVA biosynthesis	k__Bacteria|p__Actinobacteria|c__Coriobacteriia|o__Eggerthellales|f__Eggerthellaceae|g__Adlercreutzia	0.0840198	3.52e-08	8.81e-08
NAGLIPASYN-PWY: lipid IVA biosynthesis	k__Bacteria|p__Actinobacteria|c__Coriobacteriia|o__Eggerthellales|f__Eggerthellaceae|g__Asaccharobacter	0.0923005	5.43e-10	1.55e-09
NAGLIPASYN-PWY: lipid IVA biosynthesis	k__Bacteria|p__Actinobacteria|c__Coriobacteriia|o__Eggerthellales|f__Eggerthellaceae|g__Eggerthella	0.175075	4.09e-27	3.26e-26
NAGLIPASYN-PWY: lipid IVA biosynthesis	k__Bacteria|p__Actinobacteria|c__Coriobacteriia|o__Eggerthellales|f__Eggerthellaceae|g__Gordonibacter	0.137905	1.69e-18	8.38e-18
NAGLIPASYN-PWY: lipid IVA biosynthesis	k__Bacteria|p__Actinobacteria|c__Coriobacteriia|o__Eggerthellales|f__Eggerthellaceae|g__Slackia	-0.146736	2.23e-21	1.32e-20
NAGLIPASYN-PWY: lipid IVA biosynthesis	k__Bacteria|p__Bacteroidetes|c__Bacteroidia|o__Bacteroidales|f__Bacteroidaceae|g__Bacteroides	0.535329	0	0
NAGLIPASYN-PWY: lipid IVA biosynthesis	k__Bacteria|p__Bacteroidetes|c__Bacteroidia|o__Bacteroidales|f__Barnesiellaceae|g__Barnesiella	0.116562	1.28e-16	5.62e-16
NAGLIPASYN-PWY: lipid IVA biosynthesis	k__Bacteria|p__Bacteroidetes|c__Bacteroidia|o__Bacteroidales|f__Barnesiellaceae|g__Coprobacter	0.102666	3.35e-12	1.08e-11
NAGLIPASYN-PWY: lipid IVA biosynthesis	k__Bacteria|p__Bacteroidetes|c__Bacteroidia|o__Bacteroidales|f__Odoribacteraceae|g__Butyricimonas	-0.0170428	0.243948	0.289108
NAGLIPASYN-PWY: lipid IVA biosynthesis	k__Bacteria|p__Bacteroidetes|c__Bacteroidia|o__Bacteroidales|f__Odoribacteraceae|g__Odoribacter	0.15731	2.63e-29	2.3e-28
NAGLIPASYN-PWY: lipid IVA biosynthesis	k__Bacteria|p__Bacteroidetes|c__Bacteroidia|o__Bacteroidales|f__Porphyromonadaceae|g__Sanguibacteroides	-0.124735	9.65e-14	3.5e-13
NAGLIPASYN-PWY: lipid IVA biosynthesis	k__Bacteria|p__Bacteroidetes|c__Bacteroidia|o__Bacteroidales|f__Prevotellaceae|g__Paraprevotella	-0.0250387	0.100848	0.128939
NAGLIPASYN-PWY: lipid IVA biosynthesis	k__Bacteria|p__Bacteroidetes|c__Bacteroidia|o__Bacteroidales|f__Prevotellaceae|g__Prevotella	-0.209441	6.85e-50	1.27e-48
NAGLIPASYN-PWY: lipid IVA biosynthesis	k__Bacteria|p__Bacteroidetes|c__Bacteroidia|o__Bacteroidales|f__Rikenellaceae|g__Alistipes	0.227574	1.22e-59	2.94e-58
NAGLIPASYN-PWY: lipid IVA biosynthesis	k__Bacteria|p__Bacteroidetes|c__Bacteroidia|o__Bacteroidales|f__Tannerellaceae|g__Parabacteroides	0.254046	1.03e-73	3.24e-72
NAGLIPASYN-PWY: lipid IVA biosynthesis	k__Bacteria|p__Candidatus_Melainabacteria|c__Candidatus_Melainabacteria_unclassified|o__Candidatus_Gastranaerophilales|f__Candidatus_Gastranaerophilales_unclassified|g__Candidatus_Gastranaerophilales_unclassified	-0.0178394	0.288109	0.335031
NAGLIPASYN-PWY: lipid IVA biosynthesis	k__Bacteria|p__Firmicutes|c__Bacilli|o__Lactobacillales|f__Lactobacillaceae|g__Lactobacillus	-0.0364222	0.0236427	0.0337237
NAGLIPASYN-PWY: lipid IVA biosynthesis	k__Bacteria|p__Firmicutes|c__Bacilli|o__Lactobacillales|f__Streptococcaceae|g__Streptococcus	-0.0880174	1.68e-08	4.35e-08
NAGLIPASYN-PWY: lipid IVA biosynthesis	k__Bacteria|p__Firmicutes|c__Clostridia|o__Clostridiales|f__Clostridiaceae|g__Clostridium	-0.0121162	0.404794	0.455006
NAGLIPASYN-PWY: lipid IVA biosynthesis	k__Bacteria|p__Firmicutes|c__Clostridia|o__Clostridiales|f__Clostridiales_unclassified|g__Intestinimonas	0.109039	1.06e-13	3.83e-13
NAGLIPASYN-PWY: lipid IVA biosynthesis	k__Bacteria|p__Firmicutes|c__Clostridia|o__Clostridiales|f__Clostridiales_unclassified|g__Lawsonibacter	0.226179	2e-58	4.66e-57
NAGLIPASYN-PWY: lipid IVA biosynthesis	k__Bacteria|p__Firmicutes|c__Clostridia|o__Clostridiales|f__Eubacteriaceae|g__Eubacterium	-0.024666	0.0778437	0.10169
NAGLIPASYN-PWY: lipid IVA biosynthesis	k__Bacteria|p__Firmicutes|c__Clostridia|o__Clostridiales|f__Lachnospiraceae|g__Anaerostipes	0.0642951	1.86e-05	3.73e-05
NAGLIPASYN-PWY: lipid IVA biosynthesis	k__Bacteria|p__Firmicutes|c__Clostridia|o__Clostridiales|f__Lachnospiraceae|g__Blautia	0.0546758	0.00011376	0.00021054
NAGLIPASYN-PWY: lipid IVA biosynthesis	k__Bacteria|p__Firmicutes|c__Clostridia|o__Clostridiales|f__Lachnospiraceae|g__Butyrivibrio	-0.216576	3.85e-40	5.36e-39
NAGLIPASYN-PWY: lipid IVA biosynthesis	k__Bacteria|p__Firmicutes|c__Clostridia|o__Clostridiales|f__Lachnospiraceae|g__Coprococcus	-0.0896697	1.86e-10	5.44e-10
NAGLIPASYN-PWY: lipid IVA biosynthesis	k__Bacteria|p__Firmicutes|c__Clostridia|o__Clostridiales|f__Lachnospiraceae|g__Dorea	-0.0875976	7.7e-10	2.16e-09
NAGLIPASYN-PWY: lipid IVA biosynthesis	k__Bacteria|p__Firmicutes|c__Clostridia|o__Clostridiales|f__Lachnospiraceae|g__Eisenbergiella	0.0522706	0.0018768	0.00306273
NAGLIPASYN-PWY: lipid IVA biosynthesis	k__Bacteria|p__Firmicutes|c__Clostridia|o__Clostridiales|f__Lachnospiraceae|g__Fusicatenibacter	0.0921559	4.4e-11	1.33e-10
NAGLIPASYN-PWY: lipid IVA biosynthesis	k__Bacteria|p__Firmicutes|c__Clostridia|o__Clostridiales|f__Lachnospiraceae|g__Lachnoclostridium	0.149798	1.93e-20	1.09e-19
NAGLIPASYN-PWY: lipid IVA biosynthesis	k__Bacteria|p__Firmicutes|c__Clostridia|o__Clostridiales|f__Lachnospiraceae|g__Lachnospira	0.0670775	7.43e-06	1.54e-05
NAGLIPASYN-PWY: lipid IVA biosynthesis	k__Bacteria|p__Firmicutes|c__Clostridia|o__Clostridiales|f__Lachnospiraceae|g__Lachnospiraceae_unclassified	0.0945464	1.5e-11	4.67e-11
NAGLIPASYN-PWY: lipid IVA biosynthesis	k__Bacteria|p__Firmicutes|c__Clostridia|o__Clostridiales|f__Lachnospiraceae|g__Roseburia	0.100214	7.41e-13	2.52e-12
NAGLIPASYN-PWY: lipid IVA biosynthesis	k__Bacteria|p__Firmicutes|c__Clostridia|o__Clostridiales|f__Oscillospiraceae|g__Oscillibacter	-0.0698297	6.3e-07	1.42e-06
NAGLIPASYN-PWY: lipid IVA biosynthesis	k__Bacteria|p__Firmicutes|c__Clostridia|o__Clostridiales|f__Ruminococcaceae|g__Agathobaculum	0.0621086	9.79e-06	2.01e-05
NAGLIPASYN-PWY: lipid IVA biosynthesis	k__Bacteria|p__Firmicutes|c__Clostridia|o__Clostridiales|f__Ruminococcaceae|g__Anaeromassilibacillus	-0.0688669	7.57e-06	1.57e-05
NAGLIPASYN-PWY: lipid IVA biosynthesis	k__Bacteria|p__Firmicutes|c__Clostridia|o__Clostridiales|f__Ruminococcaceae|g__Anaerotruncus	0.0895885	3.64e-08	9.11e-08
NAGLIPASYN-PWY: lipid IVA biosynthesis	k__Bacteria|p__Firmicutes|c__Clostridia|o__Clostridiales|f__Ruminococcaceae|g__Faecalibacterium	0.0223668	0.109435	0.138768
NAGLIPASYN-PWY: lipid IVA biosynthesis	k__Bacteria|p__Firmicutes|c__Clostridia|o__Clostridiales|f__Ruminococcaceae|g__Flavonifractor	0.30206	1.03e-99	4.96e-98
NAGLIPASYN-PWY: lipid IVA biosynthesis	k__Bacteria|p__Firmicutes|c__Clostridia|o__Clostridiales|f__Ruminococcaceae|g__Gemmiger	0.0139223	0.320521	0.368651
NAGLIPASYN-PWY: lipid IVA biosynthesis	k__Bacteria|p__Firmicutes|c__Clostridia|o__Clostridiales|f__Ruminococcaceae|g__Harryflintia	-0.0190926	0.253694	0.299017
NAGLIPASYN-PWY: lipid IVA biosynthesis	k__Bacteria|p__Firmicutes|c__Clostridia|o__Clostridiales|f__Ruminococcaceae|g__Pseudoflavonifractor	0.00795706	0.621873	0.666362
NAGLIPASYN-PWY: lipid IVA biosynthesis	k__Bacteria|p__Firmicutes|c__Clostridia|o__Clostridiales|f__Ruminococcaceae|g__Ruminococcaceae_unclassified	-0.134059	4.33e-21	2.52e-20
NAGLIPASYN-PWY: lipid IVA biosynthesis	k__Bacteria|p__Firmicutes|c__Clostridia|o__Clostridiales|f__Ruminococcaceae|g__Ruminococcus	-0.0521311	0.00019977	0.00036041
NAGLIPASYN-PWY: lipid IVA biosynthesis	k__Bacteria|p__Firmicutes|c__Clostridia|o__Clostridiales|f__Ruminococcaceae|g__Ruthenibacterium	0.134164	8.94e-22	5.43e-21
NAGLIPASYN-PWY: lipid IVA biosynthesis	k__Bacteria|p__Firmicutes|c__Erysipelotrichia|o__Erysipelotrichales|f__Erysipelotrichaceae|g__Holdemanella	-0.0769073	3.87e-06	8.22e-06
NAGLIPASYN-PWY: lipid IVA biosynthesis	k__Bacteria|p__Firmicutes|c__Erysipelotrichia|o__Erysipelotrichales|f__Erysipelotrichaceae|g__Holdemania	0.0770739	2.75e-06	5.92e-06
NAGLIPASYN-PWY: lipid IVA biosynthesis	k__Bacteria|p__Firmicutes|c__Firmicutes_unclassified|o__Firmicutes_unclassified|f__Firmicutes_unclassified|g__Firmicutes_unclassified	-0.140556	9.21e-24	6.21e-23
NAGLIPASYN-PWY: lipid IVA biosynthesis	k__Bacteria|p__Firmicutes|c__Negativicutes|o__Acidaminococcales|f__Acidaminococcaceae|g__Acidaminococcus	-0.0564397	0.00074019	0.00126398
NAGLIPASYN-PWY: lipid IVA biosynthesis	k__Bacteria|p__Firmicutes|c__Negativicutes|o__Acidaminococcales|f__Acidaminococcaceae|g__Phascolarctobacterium	-0.0393753	0.00838241	0.0127916
NAGLIPASYN-PWY: lipid IVA biosynthesis	k__Bacteria|p__Firmicutes|c__Negativicutes|o__Selenomonadales|f__Selenomonadaceae|g__Mitsuokella	-0.155806	9.2e-21	5.29e-20
NAGLIPASYN-PWY: lipid IVA biosynthesis	k__Bacteria|p__Firmicutes|c__Negativicutes|o__Veillonellales|f__Veillonellaceae|g__Dialister	0.0427643	0.00528155	0.00822464
NAGLIPASYN-PWY: lipid IVA biosynthesis	k__Bacteria|p__Firmicutes|c__Negativicutes|o__Veillonellales|f__Veillonellaceae|g__Megasphaera	-0.0982939	5.59e-09	1.49e-08
NAGLIPASYN-PWY: lipid IVA biosynthesis	k__Bacteria|p__Firmicutes|c__Negativicutes|o__Veillonellales|f__Veillonellaceae|g__Veillonella	0.0265766	0.110858	0.140499
NAGLIPASYN-PWY: lipid IVA biosynthesis	k__Bacteria|p__Fusobacteria|c__Fusobacteriia|o__Fusobacteriales|f__Fusobacteriaceae|g__Fusobacterium	0.0472496	0.00513632	0.00800557
NAGLIPASYN-PWY: lipid IVA biosynthesis	k__Bacteria|p__Lentisphaerae|c__Lentisphaeria|o__Victivallales|f__Victivallaceae|g__Victivallis	-0.169787	3.23e-28	2.7e-27
NAGLIPASYN-PWY: lipid IVA biosynthesis	k__Bacteria|p__Proteobacteria|c__Betaproteobacteria|o__Burkholderiales|f__Sutterellaceae|g__Parasutterella	0.0727574	4.25e-07	9.72e-07
NAGLIPASYN-PWY: lipid IVA biosynthesis	k__Bacteria|p__Proteobacteria|c__Betaproteobacteria|o__Burkholderiales|f__Sutterellaceae|g__Sutterella	0.109181	2.1e-12	6.88e-12
NAGLIPASYN-PWY: lipid IVA biosynthesis	k__Bacteria|p__Proteobacteria|c__Betaproteobacteria|o__Burkholderiales|f__Sutterellaceae|g__Turicimonas	0.0913078	2.89e-08	7.31e-08
NAGLIPASYN-PWY: lipid IVA biosynthesis	k__Bacteria|p__Proteobacteria|c__Deltaproteobacteria|o__Desulfovibrionales|f__Desulfovibrionaceae|g__Bilophila	0.197516	9.11e-44	1.4e-42
NAGLIPASYN-PWY: lipid IVA biosynthesis	k__Bacteria|p__Proteobacteria|c__Deltaproteobacteria|o__Desulfovibrionales|f__Desulfovibrionaceae|g__Desulfovibrio	-0.115155	1.88e-13	6.67e-13
NAGLIPASYN-PWY: lipid IVA biosynthesis	k__Bacteria|p__Proteobacteria|c__Deltaproteobacteria|o__Desulfovibrionales|f__Desulfovibrionaceae|g__Desulfovibrionaceae_unclassified	-0.0980606	2.68e-09	7.33e-09
NAGLIPASYN-PWY: lipid IVA biosynthesis	k__Bacteria|p__Proteobacteria|c__Gammaproteobacteria|o__Enterobacterales|f__Enterobacteriaceae|g__Escherichia	0.0542835	0.00046693	0.00081542
NAGLIPASYN-PWY: lipid IVA biosynthesis	k__Bacteria|p__Proteobacteria|c__Gammaproteobacteria|o__Enterobacterales|f__Enterobacteriaceae|g__Klebsiella	0.0603074	0.00033433	0.00059243
NAGLIPASYN-PWY: lipid IVA biosynthesis	k__Bacteria|p__Proteobacteria|c__Gammaproteobacteria|o__Pasteurellales|f__Pasteurellaceae|g__Haemophilus	-0.0298729	0.0675527	0.0893261
NAGLIPASYN-PWY: lipid IVA biosynthesis	k__Bacteria|p__Proteobacteria|c__Proteobacteria_unclassified|o__Proteobacteria_unclassified|f__Proteobacteria_unclassified|g__Proteobacteria_unclassified	0.0898822	5.45e-09	1.46e-08
NAGLIPASYN-PWY: lipid IVA biosynthesis	k__Bacteria|p__Synergistetes|c__Synergistia|o__Synergistales|f__Synergistaceae|g__Cloacibacillus	-0.0886186	1.43e-07	3.4e-07
NAGLIPASYN-PWY: lipid IVA biosynthesis	k__Bacteria|p__Verrucomicrobia|c__Verrucomicrobiae|o__Verrucomicrobiales|f__Akkermansiaceae|g__Akkermansia	-0.0321594	0.0265121	0.0375127
NAGLIPASYN-PWY: lipid IVA biosynthesis	k__Bacteria|p__Actinobacteria|c__Actinobacteria|o__Bifidobacteriales|f__Bifidobacteriaceae|g__Bifidobacterium|s__Bifidobacterium_adolescentis	-0.0338803	0.0172127	0.0250714
NAGLIPASYN-PWY: lipid IVA biosynthesis	k__Bacteria|p__Actinobacteria|c__Actinobacteria|o__Bifidobacteriales|f__Bifidobacteriaceae|g__Bifidobacterium|s__Bifidobacterium_bifidum	-0.0238213	0.136538	0.170158
NAGLIPASYN-PWY: lipid IVA biosynthesis	k__Bacteria|p__Actinobacteria|c__Actinobacteria|o__Bifidobacteriales|f__Bifidobacteriaceae|g__Bifidobacterium|s__Bifidobacterium_catenulatum	-0.007248	0.660525	0.702235
NAGLIPASYN-PWY: lipid IVA biosynthesis	k__Bacteria|p__Actinobacteria|c__Actinobacteria|o__Bifidobacteriales|f__Bifidobacteriaceae|g__Bifidobacterium|s__Bifidobacterium_dentium	-0.0055083	0.744087	0.778185
NAGLIPASYN-PWY: lipid IVA biosynthesis	k__Bacteria|p__Actinobacteria|c__Actinobacteria|o__Bifidobacteriales|f__Bifidobacteriaceae|g__Bifidobacterium|s__Bifidobacterium_longum	0.058791	3.2e-05	6.28e-05
NAGLIPASYN-PWY: lipid IVA biosynthesis	k__Bacteria|p__Actinobacteria|c__Actinobacteria|o__Bifidobacteriales|f__Bifidobacteriaceae|g__Bifidobacterium|s__Bifidobacterium_pseudocatenulatum	0.068956	3.22e-05	6.31e-05
NAGLIPASYN-PWY: lipid IVA biosynthesis	k__Bacteria|p__Actinobacteria|c__Actinobacteria|o__Micrococcales|f__Micrococcaceae|g__Rothia|s__Rothia_mucilaginosa	-0.14013	1.49e-17	6.9e-17
NAGLIPASYN-PWY: lipid IVA biosynthesis	k__Bacteria|p__Actinobacteria|c__Coriobacteriia|o__Coriobacteriales|f__Coriobacteriaceae|g__Collinsella|s__Collinsella_aerofaciens	-0.0124747	0.373518	0.423287
NAGLIPASYN-PWY: lipid IVA biosynthesis	k__Bacteria|p__Actinobacteria|c__Coriobacteriia|o__Coriobacteriales|f__Coriobacteriaceae|g__Collinsella|s__Collinsella_intestinalis	0.0612804	0.00025676	0.00045853
NAGLIPASYN-PWY: lipid IVA biosynthesis	k__Bacteria|p__Actinobacteria|c__Coriobacteriia|o__Coriobacteriales|f__Coriobacteriaceae|g__Collinsella|s__Collinsella_stercoris	-0.0490221	0.0013698	0.00226809
NAGLIPASYN-PWY: lipid IVA biosynthesis	k__Bacteria|p__Actinobacteria|c__Coriobacteriia|o__Coriobacteriales|f__Coriobacteriaceae|g__Enorma|s__Enorma_massiliensis	-0.0142748	0.393802	0.443621
NAGLIPASYN-PWY: lipid IVA biosynthesis	k__Bacteria|p__Actinobacteria|c__Coriobacteriia|o__Coriobacteriales|f__Coriobacteriaceae|g__Enorma|s__[Collinsella]_massiliensis	-0.0301089	0.0698628	0.0921436
NAGLIPASYN-PWY: lipid IVA biosynthesis	k__Bacteria|p__Actinobacteria|c__Coriobacteriia|o__Eggerthellales|f__Eggerthellaceae|g__Adlercreutzia|s__Adlercreutzia_equolifaciens	0.0840198	3.52e-08	8.81e-08
NAGLIPASYN-PWY: lipid IVA biosynthesis	k__Bacteria|p__Actinobacteria|c__Coriobacteriia|o__Eggerthellales|f__Eggerthellaceae|g__Asaccharobacter|s__Asaccharobacter_celatus	0.0923005	5.43e-10	1.55e-09
NAGLIPASYN-PWY: lipid IVA biosynthesis	k__Bacteria|p__Actinobacteria|c__Coriobacteriia|o__Eggerthellales|f__Eggerthellaceae|g__Eggerthella|s__Eggerthella_lenta	0.175075	4.09e-27	3.26e-26
NAGLIPASYN-PWY: lipid IVA biosynthesis	k__Bacteria|p__Actinobacteria|c__Coriobacteriia|o__Eggerthellales|f__Eggerthellaceae|g__Gordonibacter|s__Gordonibacter_pamelaeae	0.137905	1.69e-18	8.38e-18
NAGLIPASYN-PWY: lipid IVA biosynthesis	k__Bacteria|p__Actinobacteria|c__Coriobacteriia|o__Eggerthellales|f__Eggerthellaceae|g__Slackia|s__Slackia_isoflavoniconvertens	-0.146209	3.12e-21	1.84e-20
NAGLIPASYN-PWY: lipid IVA biosynthesis	k__Bacteria|p__Bacteroidetes|c__Bacteroidia|o__Bacteroidales|f__Bacteroidaceae|g__Bacteroides|s__Bacteroides_caccae	0.0788765	4.86e-08	1.2e-07
NAGLIPASYN-PWY: lipid IVA biosynthesis	k__Bacteria|p__Bacteroidetes|c__Bacteroidia|o__Bacteroidales|f__Bacteroidaceae|g__Bacteroides|s__Bacteroides_cellulosilyticus	0.116445	5.11e-14	1.88e-13
NAGLIPASYN-PWY: lipid IVA biosynthesis	k__Bacteria|p__Bacteroidetes|c__Bacteroidia|o__Bacteroidales|f__Bacteroidaceae|g__Bacteroides|s__Bacteroides_clarus	0.0360219	0.0260094	0.0368437
NAGLIPASYN-PWY: lipid IVA biosynthesis	k__Bacteria|p__Bacteroidetes|c__Bacteroidia|o__Bacteroidales|f__Bacteroidaceae|g__Bacteroides|s__Bacteroides_coprocola	-0.101018	9.95e-10	2.78e-09
NAGLIPASYN-PWY: lipid IVA biosynthesis	k__Bacteria|p__Bacteroidetes|c__Bacteroidia|o__Bacteroidales|f__Bacteroidaceae|g__Bacteroides|s__Bacteroides_coprophilus	-0.0698659	2.99e-05	5.88e-05
NAGLIPASYN-PWY: lipid IVA biosynthesis	k__Bacteria|p__Bacteroidetes|c__Bacteroidia|o__Bacteroidales|f__Bacteroidaceae|g__Bacteroides|s__Bacteroides_dorei	0.0997261	2.91e-12	9.45e-12
NAGLIPASYN-PWY: lipid IVA biosynthesis	k__Bacteria|p__Bacteroidetes|c__Bacteroidia|o__Bacteroidales|f__Bacteroidaceae|g__Bacteroides|s__Bacteroides_eggerthii	-0.049996	0.00147949	0.00244119
NAGLIPASYN-PWY: lipid IVA biosynthesis	k__Bacteria|p__Bacteroidetes|c__Bacteroidia|o__Bacteroidales|f__Bacteroidaceae|g__Bacteroides|s__Bacteroides_faecis	-0.0085438	0.607307	0.65298
NAGLIPASYN-PWY: lipid IVA biosynthesis	k__Bacteria|p__Bacteroidetes|c__Bacteroidia|o__Bacteroidales|f__Bacteroidaceae|g__Bacteroides|s__Bacteroides_finegoldii	0.00352363	0.828813	0.854895
NAGLIPASYN-PWY: lipid IVA biosynthesis	k__Bacteria|p__Bacteroidetes|c__Bacteroidia|o__Bacteroidales|f__Bacteroidaceae|g__Bacteroides|s__Bacteroides_fragilis	0.129888	5.06e-17	2.26e-16
NAGLIPASYN-PWY: lipid IVA biosynthesis	k__Bacteria|p__Bacteroidetes|c__Bacteroidia|o__Bacteroidales|f__Bacteroidaceae|g__Bacteroides|s__Bacteroides_intestinalis	-0.0699151	1.71e-05	3.43e-05
NAGLIPASYN-PWY: lipid IVA biosynthesis	k__Bacteria|p__Bacteroidetes|c__Bacteroidia|o__Bacteroidales|f__Bacteroidaceae|g__Bacteroides|s__Bacteroides_massiliensis	0.0193048	0.213911	0.256918
NAGLIPASYN-PWY: lipid IVA biosynthesis	k__Bacteria|p__Bacteroidetes|c__Bacteroidia|o__Bacteroidales|f__Bacteroidaceae|g__Bacteroides|s__Bacteroides_ovatus	0.159449	4.6e-29	3.98e-28
NAGLIPASYN-PWY: lipid IVA biosynthesis	k__Bacteria|p__Bacteroidetes|c__Bacteroidia|o__Bacteroidales|f__Bacteroidaceae|g__Bacteroides|s__Bacteroides_plebeius	-0.0812795	4.37e-07	9.98e-07
NAGLIPASYN-PWY: lipid IVA biosynthesis	k__Bacteria|p__Bacteroidetes|c__Bacteroidia|o__Bacteroidales|f__Bacteroidaceae|g__Bacteroides|s__Bacteroides_salyersiae	0.0105484	0.519123	0.569238
NAGLIPASYN-PWY: lipid IVA biosynthesis	k__Bacteria|p__Bacteroidetes|c__Bacteroidia|o__Bacteroidales|f__Bacteroidaceae|g__Bacteroides|s__Bacteroides_sp_CAG_144	-0.0918421	3.29e-09	8.92e-09
NAGLIPASYN-PWY: lipid IVA biosynthesis	k__Bacteria|p__Bacteroidetes|c__Bacteroidia|o__Bacteroidales|f__Bacteroidaceae|g__Bacteroides|s__Bacteroides_stercoris	0.0744097	7.25e-07	1.63e-06
NAGLIPASYN-PWY: lipid IVA biosynthesis	k__Bacteria|p__Bacteroidetes|c__Bacteroidia|o__Bacteroidales|f__Bacteroidaceae|g__Bacteroides|s__Bacteroides_thetaiotaomicron	0.235953	1.3e-61	3.31e-60
NAGLIPASYN-PWY: lipid IVA biosynthesis	k__Bacteria|p__Bacteroidetes|c__Bacteroidia|o__Bacteroidales|f__Bacteroidaceae|g__Bacteroides|s__Bacteroides_uniformis	0.590269	0	0
NAGLIPASYN-PWY: lipid IVA biosynthesis	k__Bacteria|p__Bacteroidetes|c__Bacteroidia|o__Bacteroidales|f__Bacteroidaceae|g__Bacteroides|s__Bacteroides_vulgatus	0.288711	1.17e-94	5.27e-93
NAGLIPASYN-PWY: lipid IVA biosynthesis	k__Bacteria|p__Bacteroidetes|c__Bacteroidia|o__Bacteroidales|f__Bacteroidaceae|g__Bacteroides|s__Bacteroides_xylanisolvens	0.119928	2.14e-16	9.2e-16
NAGLIPASYN-PWY: lipid IVA biosynthesis	k__Bacteria|p__Bacteroidetes|c__Bacteroidia|o__Bacteroidales|f__Barnesiellaceae|g__Barnesiella|s__Barnesiella_intestinihominis	0.120088	1.58e-17	7.3e-17
NAGLIPASYN-PWY: lipid IVA biosynthesis	k__Bacteria|p__Bacteroidetes|c__Bacteroidia|o__Bacteroidales|f__Barnesiellaceae|g__Coprobacter|s__Coprobacter_fastidiosus	0.109586	4.28e-13	1.48e-12
NAGLIPASYN-PWY: lipid IVA biosynthesis	k__Bacteria|p__Bacteroidetes|c__Bacteroidia|o__Bacteroidales|f__Barnesiellaceae|g__Coprobacter|s__Coprobacter_secundus	-0.0070376	0.658506	0.700391
NAGLIPASYN-PWY: lipid IVA biosynthesis	k__Bacteria|p__Bacteroidetes|c__Bacteroidia|o__Bacteroidales|f__Odoribacteraceae|g__Butyricimonas|s__Butyricimonas_synergistica	0.0113328	0.479711	0.52984
NAGLIPASYN-PWY: lipid IVA biosynthesis	k__Bacteria|p__Bacteroidetes|c__Bacteroidia|o__Bacteroidales|f__Odoribacteraceae|g__Butyricimonas|s__Butyricimonas_virosa	-0.0328981	0.025027	0.0355665
NAGLIPASYN-PWY: lipid IVA biosynthesis	k__Bacteria|p__Bacteroidetes|c__Bacteroidia|o__Bacteroidales|f__Odoribacteraceae|g__Odoribacter|s__Odoribacter_splanchnicus	0.160141	2.61e-30	2.41e-29
NAGLIPASYN-PWY: lipid IVA biosynthesis	k__Bacteria|p__Bacteroidetes|c__Bacteroidia|o__Bacteroidales|f__Porphyromonadaceae|g__Sanguibacteroides|s__Sanguibacteroides_justesenii	-0.124735	9.65e-14	3.5e-13
NAGLIPASYN-PWY: lipid IVA biosynthesis	k__Bacteria|p__Bacteroidetes|c__Bacteroidia|o__Bacteroidales|f__Prevotellaceae|g__Paraprevotella|s__Paraprevotella_clara	-0.0395145	0.0138854	0.0205035
NAGLIPASYN-PWY: lipid IVA biosynthesis	k__Bacteria|p__Bacteroidetes|c__Bacteroidia|o__Bacteroidales|f__Prevotellaceae|g__Paraprevotella|s__Paraprevotella_xylaniphila	-0.0238359	0.118301	0.148952
NAGLIPASYN-PWY: lipid IVA biosynthesis	k__Bacteria|p__Bacteroidetes|c__Bacteroidia|o__Bacteroidales|f__Prevotellaceae|g__Prevotella|s__Prevotella_copri	-0.207498	1.76e-48	3.17e-47
NAGLIPASYN-PWY: lipid IVA biosynthesis	k__Bacteria|p__Bacteroidetes|c__Bacteroidia|o__Bacteroidales|f__Prevotellaceae|g__Prevotella|s__Prevotella_sp_CAG_279	-0.150932	5.04e-20	2.76e-19
NAGLIPASYN-PWY: lipid IVA biosynthesis	k__Bacteria|p__Bacteroidetes|c__Bacteroidia|o__Bacteroidales|f__Prevotellaceae|g__Prevotella|s__Prevotella_sp_CAG_520	-0.111697	2.94e-11	9.01e-11
NAGLIPASYN-PWY: lipid IVA biosynthesis	k__Bacteria|p__Bacteroidetes|c__Bacteroidia|o__Bacteroidales|f__Prevotellaceae|g__Prevotella|s__Prevotella_stercorea	-0.103176	8.02e-10	2.25e-09
NAGLIPASYN-PWY: lipid IVA biosynthesis	k__Bacteria|p__Bacteroidetes|c__Bacteroidia|o__Bacteroidales|f__Rikenellaceae|g__Alistipes|s__Alistipes_finegoldii	0.139036	2.59e-23	1.69e-22
NAGLIPASYN-PWY: lipid IVA biosynthesis	k__Bacteria|p__Bacteroidetes|c__Bacteroidia|o__Bacteroidales|f__Rikenellaceae|g__Alistipes|s__Alistipes_indistinctus	-0.0457591	0.00169001	0.0027689
NAGLIPASYN-PWY: lipid IVA biosynthesis	k__Bacteria|p__Bacteroidetes|c__Bacteroidia|o__Bacteroidales|f__Rikenellaceae|g__Alistipes|s__Alistipes_inops	-0.0124427	0.411942	0.462071
NAGLIPASYN-PWY: lipid IVA biosynthesis	k__Bacteria|p__Bacteroidetes|c__Bacteroidia|o__Bacteroidales|f__Rikenellaceae|g__Alistipes|s__Alistipes_onderdonkii	0.0338398	0.0397153	0.0545471
NAGLIPASYN-PWY: lipid IVA biosynthesis	k__Bacteria|p__Bacteroidetes|c__Bacteroidia|o__Bacteroidales|f__Rikenellaceae|g__Alistipes|s__Alistipes_putredinis	0.196118	9.78e-45	1.53e-43
NAGLIPASYN-PWY: lipid IVA biosynthesis	k__Bacteria|p__Bacteroidetes|c__Bacteroidia|o__Bacteroidales|f__Rikenellaceae|g__Alistipes|s__Alistipes_shahii	0.0755406	7.38e-08	1.79e-07
NAGLIPASYN-PWY: lipid IVA biosynthesis	k__Bacteria|p__Bacteroidetes|c__Bacteroidia|o__Bacteroidales|f__Rikenellaceae|g__Alistipes|s__Alistipes_sp_An31A	-0.0827322	6.67e-07	1.5e-06
NAGLIPASYN-PWY: lipid IVA biosynthesis	k__Bacteria|p__Bacteroidetes|c__Bacteroidia|o__Bacteroidales|f__Rikenellaceae|g__Alistipes|s__Alistipes_timonensis	-0.0085842	0.609319	0.654914
NAGLIPASYN-PWY: lipid IVA biosynthesis	k__Bacteria|p__Bacteroidetes|c__Bacteroidia|o__Bacteroidales|f__Tannerellaceae|g__Parabacteroides|s__Parabacteroides_distasonis	0.20426	5.31e-48	9.45e-47
NAGLIPASYN-PWY: lipid IVA biosynthesis	k__Bacteria|p__Bacteroidetes|c__Bacteroidia|o__Bacteroidales|f__Tannerellaceae|g__Parabacteroides|s__Parabacteroides_goldsteinii	-0.0539328	0.00096837	0.00163236
NAGLIPASYN-PWY: lipid IVA biosynthesis	k__Bacteria|p__Bacteroidetes|c__Bacteroidia|o__Bacteroidales|f__Tannerellaceae|g__Parabacteroides|s__Parabacteroides_johnsonii	0.0218435	0.18922	0.229794
NAGLIPASYN-PWY: lipid IVA biosynthesis	k__Bacteria|p__Bacteroidetes|c__Bacteroidia|o__Bacteroidales|f__Tannerellaceae|g__Parabacteroides|s__Parabacteroides_merdae	0.0944558	5e-11	1.51e-10
NAGLIPASYN-PWY: lipid IVA biosynthesis	k__Bacteria|p__Bacteroidetes|c__Bacteroidia|o__Bacteroidales|f__Tannerellaceae|g__Parabacteroides|s__Parabacteroides_sp_CAG_409	-0.110554	3.95e-11	1.21e-10
NAGLIPASYN-PWY: lipid IVA biosynthesis	k__Bacteria|p__Candidatus_Melainabacteria|c__Candidatus_Melainabacteria_unclassified|o__Candidatus_Gastranaerophilales|f__Candidatus_Gastranaerophilales_unclassified|g__Candidatus_Gastranaerophilales_unclassified|s__Candidatus_Gastranaerophilales_bacterium	-0.0178394	0.288109	0.335031
NAGLIPASYN-PWY: lipid IVA biosynthesis	k__Bacteria|p__Firmicutes|c__Bacilli|o__Lactobacillales|f__Lactobacillaceae|g__Lactobacillus|s__Lactobacillus_delbrueckii	-0.0353148	0.0319217	0.0445177
NAGLIPASYN-PWY: lipid IVA biosynthesis	k__Bacteria|p__Firmicutes|c__Bacilli|o__Lactobacillales|f__Streptococcaceae|g__Streptococcus|s__Streptococcus_parasanguinis	-0.0303911	0.0641468	0.0850781
NAGLIPASYN-PWY: lipid IVA biosynthesis	k__Bacteria|p__Firmicutes|c__Bacilli|o__Lactobacillales|f__Streptococcaceae|g__Streptococcus|s__Streptococcus_salivarius	-0.0920582	2.35e-08	6.01e-08
NAGLIPASYN-PWY: lipid IVA biosynthesis	k__Bacteria|p__Firmicutes|c__Bacilli|o__Lactobacillales|f__Streptococcaceae|g__Streptococcus|s__Streptococcus_thermophilus	-0.0902665	2.46e-08	6.26e-08
NAGLIPASYN-PWY: lipid IVA biosynthesis	k__Bacteria|p__Firmicutes|c__Clostridia|o__Clostridiales|f__Clostridiaceae|g__Clostridium|s__Clostridium_sp_CAG_167	-0.0540764	0.00055146	0.00095614
NAGLIPASYN-PWY: lipid IVA biosynthesis	k__Bacteria|p__Firmicutes|c__Clostridia|o__Clostridiales|f__Clostridiaceae|g__Clostridium|s__Clostridium_sp_CAG_253	-0.0243369	0.145726	0.180841
NAGLIPASYN-PWY: lipid IVA biosynthesis	k__Bacteria|p__Firmicutes|c__Clostridia|o__Clostridiales|f__Clostridiaceae|g__Clostridium|s__Clostridium_sp_CAG_413	-0.174672	4.21e-25	3.05e-24
NAGLIPASYN-PWY: lipid IVA biosynthesis	k__Bacteria|p__Firmicutes|c__Clostridia|o__Clostridiales|f__Clostridiaceae|g__Clostridium|s__Clostridium_sp_CAG_58	0.132104	8.08e-17	3.58e-16
NAGLIPASYN-PWY: lipid IVA biosynthesis	k__Bacteria|p__Firmicutes|c__Clostridia|o__Clostridiales|f__Clostridiales_unclassified|g__Intestinimonas|s__Intestinimonas_butyriciproducens	0.109039	1.06e-13	3.83e-13
NAGLIPASYN-PWY: lipid IVA biosynthesis	k__Bacteria|p__Firmicutes|c__Clostridia|o__Clostridiales|f__Clostridiales_unclassified|g__Lawsonibacter|s__Lawsonibacter_asaccharolyticus	0.226179	2e-58	4.66e-57
NAGLIPASYN-PWY: lipid IVA biosynthesis	k__Bacteria|p__Firmicutes|c__Clostridia|o__Clostridiales|f__Eubacteriaceae|g__Eubacterium|s__Eubacterium_eligens	-0.005733	0.686345	0.726027
NAGLIPASYN-PWY: lipid IVA biosynthesis	k__Bacteria|p__Firmicutes|c__Clostridia|o__Clostridiales|f__Eubacteriaceae|g__Eubacterium|s__Eubacterium_hallii	-0.0277808	0.0736147	0.0965958
NAGLIPASYN-PWY: lipid IVA biosynthesis	k__Bacteria|p__Firmicutes|c__Clostridia|o__Clostridiales|f__Eubacteriaceae|g__Eubacterium|s__Eubacterium_ramulus	-0.0428088	0.00751189	0.0115231
NAGLIPASYN-PWY: lipid IVA biosynthesis	k__Bacteria|p__Firmicutes|c__Clostridia|o__Clostridiales|f__Eubacteriaceae|g__Eubacterium|s__Eubacterium_sp_CAG_180	-0.0791918	6.53e-07	1.47e-06
NAGLIPASYN-PWY: lipid IVA biosynthesis	k__Bacteria|p__Firmicutes|c__Clostridia|o__Clostridiales|f__Eubacteriaceae|g__Eubacterium|s__Eubacterium_sp_CAG_251	-0.0529543	0.00107459	0.00179545
NAGLIPASYN-PWY: lipid IVA biosynthesis	k__Bacteria|p__Firmicutes|c__Clostridia|o__Clostridiales|f__Eubacteriaceae|g__Eubacterium|s__Eubacterium_sp_CAG_38	0.0460631	0.00233909	0.00377563
NAGLIPASYN-PWY: lipid IVA biosynthesis	k__Bacteria|p__Firmicutes|c__Clostridia|o__Clostridiales|f__Eubacteriaceae|g__Eubacterium|s__Eubacterium_ventriosum	-0.002221	0.89114	0.908614
NAGLIPASYN-PWY: lipid IVA biosynthesis	k__Bacteria|p__Firmicutes|c__Clostridia|o__Clostridiales|f__Lachnospiraceae|g__Anaerostipes|s__Anaerostipes_hadrus	0.0642951	1.86e-05	3.73e-05
NAGLIPASYN-PWY: lipid IVA biosynthesis	k__Bacteria|p__Firmicutes|c__Clostridia|o__Clostridiales|f__Lachnospiraceae|g__Blautia|s__Blautia_obeum	-0.0318205	0.0385754	0.0531058
NAGLIPASYN-PWY: lipid IVA biosynthesis	k__Bacteria|p__Firmicutes|c__Clostridia|o__Clostridiales|f__Lachnospiraceae|g__Blautia|s__Blautia_wexlerae	0.0547096	0.00025481	0.00045518
NAGLIPASYN-PWY: lipid IVA biosynthesis	k__Bacteria|p__Firmicutes|c__Clostridia|o__Clostridiales|f__Lachnospiraceae|g__Blautia|s__Ruminococcus_gnavus	0.126107	4.67e-14	1.72e-13
NAGLIPASYN-PWY: lipid IVA biosynthesis	k__Bacteria|p__Firmicutes|c__Clostridia|o__Clostridiales|f__Lachnospiraceae|g__Blautia|s__Ruminococcus_torques	-0.0125421	0.402821	0.452994
NAGLIPASYN-PWY: lipid IVA biosynthesis	k__Bacteria|p__Firmicutes|c__Clostridia|o__Clostridiales|f__Lachnospiraceae|g__Butyrivibrio|s__Butyrivibrio_crossotus	-0.195866	1.47e-32	1.53e-31
NAGLIPASYN-PWY: lipid IVA biosynthesis	k__Bacteria|p__Firmicutes|c__Clostridia|o__Clostridiales|f__Lachnospiraceae|g__Butyrivibrio|s__Butyrivibrio_sp_CAG_318	-0.148571	1.09e-18	5.47e-18
NAGLIPASYN-PWY: lipid IVA biosynthesis	k__Bacteria|p__Firmicutes|c__Clostridia|o__Clostridiales|f__Lachnospiraceae|g__Coprococcus|s__Coprococcus_catus	-0.087495	7.56e-09	2e-08
NAGLIPASYN-PWY: lipid IVA biosynthesis	k__Bacteria|p__Firmicutes|c__Clostridia|o__Clostridiales|f__Lachnospiraceae|g__Coprococcus|s__Coprococcus_comes	-0.0675908	2.18e-06	4.74e-06
NAGLIPASYN-PWY: lipid IVA biosynthesis	k__Bacteria|p__Firmicutes|c__Clostridia|o__Clostridiales|f__Lachnospiraceae|g__Coprococcus|s__Coprococcus_eutactus	-0.101405	3.2e-11	9.8e-11
NAGLIPASYN-PWY: lipid IVA biosynthesis	k__Bacteria|p__Firmicutes|c__Clostridia|o__Clostridiales|f__Lachnospiraceae|g__Dorea|s__Dorea_formicigenerans	-0.0543905	0.00048159	0.00084019
NAGLIPASYN-PWY: lipid IVA biosynthesis	k__Bacteria|p__Firmicutes|c__Clostridia|o__Clostridiales|f__Lachnospiraceae|g__Dorea|s__Dorea_longicatena	-0.091659	1.67e-10	4.9e-10
NAGLIPASYN-PWY: lipid IVA biosynthesis	k__Bacteria|p__Firmicutes|c__Clostridia|o__Clostridiales|f__Lachnospiraceae|g__Eisenbergiella|s__Eisenbergiella_massiliensis	0.0736734	1.3e-05	2.63e-05
NAGLIPASYN-PWY: lipid IVA biosynthesis	k__Bacteria|p__Firmicutes|c__Clostridia|o__Clostridiales|f__Lachnospiraceae|g__Fusicatenibacter|s__Fusicatenibacter_saccharivorans	0.0921559	4.4e-11	1.33e-10
NAGLIPASYN-PWY: lipid IVA biosynthesis	k__Bacteria|p__Firmicutes|c__Clostridia|o__Clostridiales|f__Lachnospiraceae|g__Lachnoclostridium|s__Clostridium_lavalense	0.100609	1.78e-09	4.91e-09
NAGLIPASYN-PWY: lipid IVA biosynthesis	k__Bacteria|p__Firmicutes|c__Clostridia|o__Clostridiales|f__Lachnospiraceae|g__Lachnoclostridium|s__Clostridium_saccharolyticum	0.088515	1.33e-07	3.18e-07
NAGLIPASYN-PWY: lipid IVA biosynthesis	k__Bacteria|p__Firmicutes|c__Clostridia|o__Clostridiales|f__Lachnospiraceae|g__Lachnospiraceae_unclassified|s__Eubacterium_rectale	0.0945464	1.5e-11	4.67e-11
NAGLIPASYN-PWY: lipid IVA biosynthesis	k__Bacteria|p__Firmicutes|c__Clostridia|o__Clostridiales|f__Lachnospiraceae|g__Lachnospira|s__Lachnospira_pectinoschiza	0.0670775	7.43e-06	1.54e-05
NAGLIPASYN-PWY: lipid IVA biosynthesis	k__Bacteria|p__Firmicutes|c__Clostridia|o__Clostridiales|f__Lachnospiraceae|g__Roseburia|s__Roseburia_faecis	0.0469013	0.00097277	0.00163933
NAGLIPASYN-PWY: lipid IVA biosynthesis	k__Bacteria|p__Firmicutes|c__Clostridia|o__Clostridiales|f__Lachnospiraceae|g__Roseburia|s__Roseburia_hominis	-0.0400158	0.00452715	0.00710191
NAGLIPASYN-PWY: lipid IVA biosynthesis	k__Bacteria|p__Firmicutes|c__Clostridia|o__Clostridiales|f__Lachnospiraceae|g__Roseburia|s__Roseburia_intestinalis	0.107586	1.53e-13	5.49e-13
NAGLIPASYN-PWY: lipid IVA biosynthesis	k__Bacteria|p__Firmicutes|c__Clostridia|o__Clostridiales|f__Lachnospiraceae|g__Roseburia|s__Roseburia_inulinivorans	0.0861276	1.17e-09	3.27e-09
NAGLIPASYN-PWY: lipid IVA biosynthesis	k__Bacteria|p__Firmicutes|c__Clostridia|o__Clostridiales|f__Lachnospiraceae|g__Roseburia|s__Roseburia_sp_CAG_182	-0.105672	5.99e-11	1.8e-10
NAGLIPASYN-PWY: lipid IVA biosynthesis	k__Bacteria|p__Firmicutes|c__Clostridia|o__Clostridiales|f__Lachnospiraceae|g__Roseburia|s__Roseburia_sp_CAG_309	-0.0719232	1.25e-05	2.54e-05
NAGLIPASYN-PWY: lipid IVA biosynthesis	k__Bacteria|p__Firmicutes|c__Clostridia|o__Clostridiales|f__Lachnospiraceae|g__Roseburia|s__Roseburia_sp_CAG_471	-0.0157817	0.346764	0.395696
NAGLIPASYN-PWY: lipid IVA biosynthesis	k__Bacteria|p__Firmicutes|c__Clostridia|o__Clostridiales|f__Oscillospiraceae|g__Oscillibacter|s__Oscillibacter_sp_57_20	-0.0561914	6.78e-05	0.00012816
NAGLIPASYN-PWY: lipid IVA biosynthesis	k__Bacteria|p__Firmicutes|c__Clostridia|o__Clostridiales|f__Oscillospiraceae|g__Oscillibacter|s__Oscillibacter_sp_CAG_241	-0.166951	6.3e-32	6.34e-31
NAGLIPASYN-PWY: lipid IVA biosynthesis	k__Bacteria|p__Firmicutes|c__Clostridia|o__Clostridiales|f__Oscillospiraceae|g__Oscillibacter|s__Oscillibacter_sp_PC13	0.0384238	0.0192663	0.0278552
NAGLIPASYN-PWY: lipid IVA biosynthesis	k__Bacteria|p__Firmicutes|c__Clostridia|o__Clostridiales|f__Ruminococcaceae|g__Agathobaculum|s__Agathobaculum_butyriciproducens	0.0621086	9.79e-06	2.01e-05
NAGLIPASYN-PWY: lipid IVA biosynthesis	k__Bacteria|p__Firmicutes|c__Clostridia|o__Clostridiales|f__Ruminococcaceae|g__Anaeromassilibacillus|s__Anaeromassilibacillus_sp_An250	-0.068865	7.57e-06	1.57e-05
NAGLIPASYN-PWY: lipid IVA biosynthesis	k__Bacteria|p__Firmicutes|c__Clostridia|o__Clostridiales|f__Ruminococcaceae|g__Anaerotruncus|s__Anaerotruncus_colihominis	0.133391	6.38e-16	2.68e-15
NAGLIPASYN-PWY: lipid IVA biosynthesis	k__Bacteria|p__Firmicutes|c__Clostridia|o__Clostridiales|f__Ruminococcaceae|g__Anaerotruncus|s__Anaerotruncus_sp_CAG_528	-0.0138563	0.410405	0.460641
NAGLIPASYN-PWY: lipid IVA biosynthesis	k__Bacteria|p__Firmicutes|c__Clostridia|o__Clostridiales|f__Ruminococcaceae|g__Faecalibacterium|s__Faecalibacterium_prausnitzii	0.0223668	0.109435	0.138768
NAGLIPASYN-PWY: lipid IVA biosynthesis	k__Bacteria|p__Firmicutes|c__Clostridia|o__Clostridiales|f__Ruminococcaceae|g__Flavonifractor|s__Flavonifractor_plautii	0.306726	1.07e-101	5.35e-100
NAGLIPASYN-PWY: lipid IVA biosynthesis	k__Bacteria|p__Firmicutes|c__Clostridia|o__Clostridiales|f__Ruminococcaceae|g__Flavonifractor|s__Flavonifractor_sp_An10	-0.0057877	0.729479	0.764595
NAGLIPASYN-PWY: lipid IVA biosynthesis	k__Bacteria|p__Firmicutes|c__Clostridia|o__Clostridiales|f__Ruminococcaceae|g__Flavonifractor|s__Flavonifractor_sp_An100	-0.0180965	0.280643	0.327183
NAGLIPASYN-PWY: lipid IVA biosynthesis	k__Bacteria|p__Firmicutes|c__Clostridia|o__Clostridiales|f__Ruminococcaceae|g__Gemmiger|s__Gemmiger_formicilis	0.0128561	0.358992	0.408327
NAGLIPASYN-PWY: lipid IVA biosynthesis	k__Bacteria|p__Firmicutes|c__Clostridia|o__Clostridiales|f__Ruminococcaceae|g__Harryflintia|s__Harryflintia_acetispora	-0.0190926	0.253694	0.299017
NAGLIPASYN-PWY: lipid IVA biosynthesis	k__Bacteria|p__Firmicutes|c__Clostridia|o__Clostridiales|f__Ruminococcaceae|g__Pseudoflavonifractor|s__Pseudoflavonifractor_capillosus	0.0244845	0.143837	0.178587
NAGLIPASYN-PWY: lipid IVA biosynthesis	k__Bacteria|p__Firmicutes|c__Clostridia|o__Clostridiales|f__Ruminococcaceae|g__Pseudoflavonifractor|s__Pseudoflavonifractor_sp_An184	-0.0153732	0.347285	0.396181
NAGLIPASYN-PWY: lipid IVA biosynthesis	k__Bacteria|p__Firmicutes|c__Clostridia|o__Clostridiales|f__Ruminococcaceae|g__Ruminococcaceae_unclassified|s__Clostridium_leptum	0.0503989	0.00204268	0.00332022
NAGLIPASYN-PWY: lipid IVA biosynthesis	k__Bacteria|p__Firmicutes|c__Clostridia|o__Clostridiales|f__Ruminococcaceae|g__Ruminococcaceae_unclassified|s__Eubacterium_siraeum	-0.148229	1.66e-24	1.18e-23
NAGLIPASYN-PWY: lipid IVA biosynthesis	k__Bacteria|p__Firmicutes|c__Clostridia|o__Clostridiales|f__Ruminococcaceae|g__Ruminococcaceae_unclassified|s__Ruminococcaceae_bacterium_D16	0.058042	0.00055965	0.00096979
NAGLIPASYN-PWY: lipid IVA biosynthesis	k__Bacteria|p__Firmicutes|c__Clostridia|o__Clostridiales|f__Ruminococcaceae|g__Ruminococcaceae_unclassified|s__Ruminococcaceae_bacterium_D5	-0.148355	2.7e-20	1.5e-19
NAGLIPASYN-PWY: lipid IVA biosynthesis	k__Bacteria|p__Firmicutes|c__Clostridia|o__Clostridiales|f__Ruminococcaceae|g__Ruminococcus|s__Ruminococcus_bicirculans	0.0169399	0.250042	0.295051
NAGLIPASYN-PWY: lipid IVA biosynthesis	k__Bacteria|p__Firmicutes|c__Clostridia|o__Clostridiales|f__Ruminococcaceae|g__Ruminococcus|s__Ruminococcus_bromii	-0.0610113	2.99e-05	5.88e-05
NAGLIPASYN-PWY: lipid IVA biosynthesis	k__Bacteria|p__Firmicutes|c__Clostridia|o__Clostridiales|f__Ruminococcaceae|g__Ruminococcus|s__Ruminococcus_lactaris	-0.0254891	0.0909742	0.117412
NAGLIPASYN-PWY: lipid IVA biosynthesis	k__Bacteria|p__Firmicutes|c__Clostridia|o__Clostridiales|f__Ruminococcaceae|g__Ruminococcus|s__Ruminococcus_obeum_CAG_39	-0.0129713	0.433088	0.483765
NAGLIPASYN-PWY: lipid IVA biosynthesis	k__Bacteria|p__Firmicutes|c__Clostridia|o__Clostridiales|f__Ruminococcaceae|g__Ruminococcus|s__Ruminococcus_sp_CAG_330	-0.0485863	0.00387653	0.0061257
NAGLIPASYN-PWY: lipid IVA biosynthesis	k__Bacteria|p__Firmicutes|c__Clostridia|o__Clostridiales|f__Ruminococcaceae|g__Ruthenibacterium|s__Ruthenibacterium_lactatiformans	0.134164	8.94e-22	5.43e-21
NAGLIPASYN-PWY: lipid IVA biosynthesis	k__Bacteria|p__Firmicutes|c__Erysipelotrichia|o__Erysipelotrichales|f__Erysipelotrichaceae|g__Holdemanella|s__Holdemanella_biformis	-0.0769073	3.87e-06	8.22e-06
NAGLIPASYN-PWY: lipid IVA biosynthesis	k__Bacteria|p__Firmicutes|c__Erysipelotrichia|o__Erysipelotrichales|f__Erysipelotrichaceae|g__Holdemania|s__Holdemania_filiformis	0.0770739	2.75e-06	5.92e-06
NAGLIPASYN-PWY: lipid IVA biosynthesis	k__Bacteria|p__Firmicutes|c__Firmicutes_unclassified|o__Firmicutes_unclassified|f__Firmicutes_unclassified|g__Firmicutes_unclassified|s__Firmicutes_bacterium_CAG_110	-0.272475	5.78e-77	1.95e-75
NAGLIPASYN-PWY: lipid IVA biosynthesis	k__Bacteria|p__Firmicutes|c__Firmicutes_unclassified|o__Firmicutes_unclassified|f__Firmicutes_unclassified|g__Firmicutes_unclassified|s__Firmicutes_bacterium_CAG_170	-0.259798	4.03e-63	1.06e-61
NAGLIPASYN-PWY: lipid IVA biosynthesis	k__Bacteria|p__Firmicutes|c__Firmicutes_unclassified|o__Firmicutes_unclassified|f__Firmicutes_unclassified|g__Firmicutes_unclassified|s__Firmicutes_bacterium_CAG_238	-0.230406	5.62e-45	8.84e-44
NAGLIPASYN-PWY: lipid IVA biosynthesis	k__Bacteria|p__Firmicutes|c__Firmicutes_unclassified|o__Firmicutes_unclassified|f__Firmicutes_unclassified|g__Firmicutes_unclassified|s__Firmicutes_bacterium_CAG_83	0.0461431	0.00104459	0.00174817
NAGLIPASYN-PWY: lipid IVA biosynthesis	k__Bacteria|p__Firmicutes|c__Firmicutes_unclassified|o__Firmicutes_unclassified|f__Firmicutes_unclassified|g__Firmicutes_unclassified|s__Firmicutes_bacterium_CAG_94	-0.0256546	0.100691	0.128752
NAGLIPASYN-PWY: lipid IVA biosynthesis	k__Bacteria|p__Firmicutes|c__Firmicutes_unclassified|o__Firmicutes_unclassified|f__Firmicutes_unclassified|g__Firmicutes_unclassified|s__Firmicutes_bacterium_CAG_95	-0.233904	1.65e-49	3.05e-48
NAGLIPASYN-PWY: lipid IVA biosynthesis	k__Bacteria|p__Firmicutes|c__Negativicutes|o__Acidaminococcales|f__Acidaminococcaceae|g__Acidaminococcus|s__Acidaminococcus_intestini	0.0161419	0.338482	0.387286
NAGLIPASYN-PWY: lipid IVA biosynthesis	k__Bacteria|p__Firmicutes|c__Negativicutes|o__Acidaminococcales|f__Acidaminococcaceae|g__Phascolarctobacterium|s__Phascolarctobacterium_faecium	0.0834908	3.51e-07	8.08e-07
NAGLIPASYN-PWY: lipid IVA biosynthesis	k__Bacteria|p__Firmicutes|c__Negativicutes|o__Acidaminococcales|f__Acidaminococcaceae|g__Phascolarctobacterium|s__Phascolarctobacterium_sp_CAG_266	-0.047746	0.00377463	0.00597234
NAGLIPASYN-PWY: lipid IVA biosynthesis	k__Bacteria|p__Firmicutes|c__Negativicutes|o__Acidaminococcales|f__Acidaminococcaceae|g__Phascolarctobacterium|s__Phascolarctobacterium_succinatutens	-0.104416	7.55e-11	2.25e-10
NAGLIPASYN-PWY: lipid IVA biosynthesis	k__Bacteria|p__Firmicutes|c__Negativicutes|o__Selenomonadales|f__Selenomonadaceae|g__Mitsuokella|s__Mitsuokella_jalaludinii	-0.149759	3.64e-19	1.89e-18
NAGLIPASYN-PWY: lipid IVA biosynthesis	k__Bacteria|p__Firmicutes|c__Negativicutes|o__Veillonellales|f__Veillonellaceae|g__Dialister|s__Dialister_invisus	0.0749015	1.65e-06	3.61e-06
NAGLIPASYN-PWY: lipid IVA biosynthesis	k__Bacteria|p__Firmicutes|c__Negativicutes|o__Veillonellales|f__Veillonellaceae|g__Veillonella|s__Veillonella_parvula	0.0381351	0.0237115	0.0338101
NAGLIPASYN-PWY: lipid IVA biosynthesis	k__Bacteria|p__Lentisphaerae|c__Lentisphaeria|o__Victivallales|f__Victivallaceae|g__Victivallis|s__Victivallis_vadensis	-0.169787	3.23e-28	2.7e-27
NAGLIPASYN-PWY: lipid IVA biosynthesis	k__Bacteria|p__Proteobacteria|c__Betaproteobacteria|o__Burkholderiales|f__Sutterellaceae|g__Parasutterella|s__Parasutterella_excrementihominis	0.0727574	4.25e-07	9.72e-07
NAGLIPASYN-PWY: lipid IVA biosynthesis	k__Bacteria|p__Proteobacteria|c__Betaproteobacteria|o__Burkholderiales|f__Sutterellaceae|g__Sutterella|s__Sutterella_parvirubra	0.109181	2.1e-12	6.88e-12
NAGLIPASYN-PWY: lipid IVA biosynthesis	k__Bacteria|p__Proteobacteria|c__Betaproteobacteria|o__Burkholderiales|f__Sutterellaceae|g__Turicimonas|s__Turicimonas_muris	0.0913078	2.89e-08	7.31e-08
NAGLIPASYN-PWY: lipid IVA biosynthesis	k__Bacteria|p__Proteobacteria|c__Deltaproteobacteria|o__Desulfovibrionales|f__Desulfovibrionaceae|g__Bilophila|s__Bilophila_wadsworthia	0.197516	9.11e-44	1.4e-42
NAGLIPASYN-PWY: lipid IVA biosynthesis	k__Bacteria|p__Proteobacteria|c__Deltaproteobacteria|o__Desulfovibrionales|f__Desulfovibrionaceae|g__Desulfovibrionaceae_unclassified|s__Desulfovibrionaceae_bacterium	-0.0980606	2.68e-09	7.33e-09
NAGLIPASYN-PWY: lipid IVA biosynthesis	k__Bacteria|p__Proteobacteria|c__Deltaproteobacteria|o__Desulfovibrionales|f__Desulfovibrionaceae|g__Desulfovibrio|s__Desulfovibrio_piger	-0.114299	3.53e-13	1.23e-12
NAGLIPASYN-PWY: lipid IVA biosynthesis	k__Bacteria|p__Proteobacteria|c__Gammaproteobacteria|o__Enterobacterales|f__Enterobacteriaceae|g__Escherichia|s__Escherichia_coli	0.0527272	0.00068254	0.00116991
NAGLIPASYN-PWY: lipid IVA biosynthesis	k__Bacteria|p__Proteobacteria|c__Gammaproteobacteria|o__Pasteurellales|f__Pasteurellaceae|g__Haemophilus|s__Haemophilus_parainfluenzae	-0.0241734	0.141788	0.176114
NAGLIPASYN-PWY: lipid IVA biosynthesis	k__Bacteria|p__Proteobacteria|c__Gammaproteobacteria|o__Pasteurellales|f__Pasteurellaceae|g__Haemophilus|s__Haemophilus_sp_HMSC71H05	-0.0270546	0.105208	0.133986
NAGLIPASYN-PWY: lipid IVA biosynthesis	k__Bacteria|p__Proteobacteria|c__Proteobacteria_unclassified|o__Proteobacteria_unclassified|f__Proteobacteria_unclassified|g__Proteobacteria_unclassified|s__Proteobacteria_bacterium_CAG_139	0.0898822	5.45e-09	1.46e-08
NAGLIPASYN-PWY: lipid IVA biosynthesis	k__Bacteria|p__Verrucomicrobia|c__Verrucomicrobiae|o__Verrucomicrobiales|f__Akkermansiaceae|g__Akkermansia|s__Akkermansia_muciniphila	-0.0321594	0.0265121	0.0375127
PANTO-PWY: phosphopantothenate biosynthesis I	k__Bacteria|p__Actinobacteria	0.00138296	0.921157	0.933811
PANTO-PWY: phosphopantothenate biosynthesis I	k__Bacteria|p__Bacteroidetes	0.380496	2.73e-163	3.37e-161
PANTO-PWY: phosphopantothenate biosynthesis I	k__Bacteria|p__Candidatus_Melainabacteria	-0.0383299	0.022463	0.0321265
PANTO-PWY: phosphopantothenate biosynthesis I	k__Bacteria|p__Firmicutes	-0.052423	0.00017553	0.00031849
PANTO-PWY: phosphopantothenate biosynthesis I	k__Bacteria|p__Fusobacteria	0.0621987	0.00022946	0.00041168
PANTO-PWY: phosphopantothenate biosynthesis I	k__Bacteria|p__Lentisphaerae	-0.14591	2.9e-21	1.71e-20
PANTO-PWY: phosphopantothenate biosynthesis I	k__Bacteria|p__Proteobacteria	0.0897106	1.37e-10	4.06e-10
PANTO-PWY: phosphopantothenate biosynthesis I	k__Bacteria|p__Synergistetes	-0.0872364	2.13e-07	4.98e-07
PANTO-PWY: phosphopantothenate biosynthesis I	k__Bacteria|p__Verrucomicrobia	-0.0605013	2.99e-05	5.88e-05
PANTO-PWY: phosphopantothenate biosynthesis I	k__Bacteria|p__Actinobacteria|c__Actinobacteria	-0.0124998	0.371928	0.421756
PANTO-PWY: phosphopantothenate biosynthesis I	k__Bacteria|p__Actinobacteria|c__Coriobacteriia	0.01882	0.178007	0.217161
PANTO-PWY: phosphopantothenate biosynthesis I	k__Bacteria|p__Bacteroidetes|c__Bacteroidia	0.380496	2.73e-163	3.37e-161
PANTO-PWY: phosphopantothenate biosynthesis I	k__Bacteria|p__Candidatus_Melainabacteria|c__Candidatus_Melainabacteria_unclassified	-0.0383299	0.022463	0.0321265
PANTO-PWY: phosphopantothenate biosynthesis I	k__Bacteria|p__Firmicutes|c__Bacilli	-0.0556847	0.00023153	0.00041522
PANTO-PWY: phosphopantothenate biosynthesis I	k__Bacteria|p__Firmicutes|c__Clostridia	-0.0436938	0.00176527	0.00288568
PANTO-PWY: phosphopantothenate biosynthesis I	k__Bacteria|p__Firmicutes|c__Erysipelotrichia	4.03e-05	0.997949	0.998922
PANTO-PWY: phosphopantothenate biosynthesis I	k__Bacteria|p__Firmicutes|c__Firmicutes_unclassified	-0.140236	1.16e-23	7.76e-23
PANTO-PWY: phosphopantothenate biosynthesis I	k__Bacteria|p__Firmicutes|c__Negativicutes	0.0108982	0.436507	0.487143
PANTO-PWY: phosphopantothenate biosynthesis I	k__Bacteria|p__Fusobacteria|c__Fusobacteriia	0.0621987	0.00022946	0.00041168
PANTO-PWY: phosphopantothenate biosynthesis I	k__Bacteria|p__Lentisphaerae|c__Lentisphaeria	-0.14591	2.9e-21	1.71e-20
PANTO-PWY: phosphopantothenate biosynthesis I	k__Bacteria|p__Proteobacteria|c__Betaproteobacteria	0.0599396	2.22e-05	4.42e-05
PANTO-PWY: phosphopantothenate biosynthesis I	k__Bacteria|p__Proteobacteria|c__Deltaproteobacteria	0.0244572	0.0825461	0.107378
PANTO-PWY: phosphopantothenate biosynthesis I	k__Bacteria|p__Proteobacteria|c__Gammaproteobacteria	0.0397762	0.00769407	0.0117864
PANTO-PWY: phosphopantothenate biosynthesis I	k__Bacteria|p__Proteobacteria|c__Proteobacteria_unclassified	0.0734289	1.89e-06	4.13e-06
PANTO-PWY: phosphopantothenate biosynthesis I	k__Bacteria|p__Synergistetes|c__Synergistia	-0.0872364	2.13e-07	4.98e-07
PANTO-PWY: phosphopantothenate biosynthesis I	k__Bacteria|p__Verrucomicrobia|c__Verrucomicrobiae	-0.0605013	2.99e-05	5.88e-05
PANTO-PWY: phosphopantothenate biosynthesis I	k__Bacteria|p__Actinobacteria|c__Actinobacteria|o__Actinomycetales	-0.0681618	4.5e-05	8.67e-05
PANTO-PWY: phosphopantothenate biosynthesis I	k__Bacteria|p__Actinobacteria|c__Actinobacteria|o__Bifidobacteriales	-0.010904	0.436393	0.487143
PANTO-PWY: phosphopantothenate biosynthesis I	k__Bacteria|p__Actinobacteria|c__Actinobacteria|o__Micrococcales	-0.101827	5.71e-10	1.62e-09
PANTO-PWY: phosphopantothenate biosynthesis I	k__Bacteria|p__Actinobacteria|c__Coriobacteriia|o__Coriobacteriales	0.0146648	0.294621	0.341926
PANTO-PWY: phosphopantothenate biosynthesis I	k__Bacteria|p__Actinobacteria|c__Coriobacteriia|o__Eggerthellales	4.37e-05	0.997515	0.998731
PANTO-PWY: phosphopantothenate biosynthesis I	k__Bacteria|p__Bacteroidetes|c__Bacteroidia|o__Bacteroidales	0.380496	2.73e-163	3.37e-161
PANTO-PWY: phosphopantothenate biosynthesis I	k__Bacteria|p__Candidatus_Melainabacteria|c__Candidatus_Melainabacteria_unclassified|o__Candidatus_Gastranaerophilales	-0.0383299	0.022463	0.0321265
PANTO-PWY: phosphopantothenate biosynthesis I	k__Bacteria|p__Firmicutes|c__Bacilli|o__Lactobacillales	-0.0558424	0.00022842	0.00041023
PANTO-PWY: phosphopantothenate biosynthesis I	k__Bacteria|p__Firmicutes|c__Clostridia|o__Clostridiales	-0.0436938	0.00176527	0.00288568
PANTO-PWY: phosphopantothenate biosynthesis I	k__Bacteria|p__Firmicutes|c__Erysipelotrichia|o__Erysipelotrichales	4.03e-05	0.997949	0.998922
PANTO-PWY: phosphopantothenate biosynthesis I	k__Bacteria|p__Firmicutes|c__Firmicutes_unclassified|o__Firmicutes_unclassified	-0.140236	1.16e-23	7.76e-23
PANTO-PWY: phosphopantothenate biosynthesis I	k__Bacteria|p__Firmicutes|c__Negativicutes|o__Acidaminococcales	0.0147631	0.318696	0.366689
PANTO-PWY: phosphopantothenate biosynthesis I	k__Bacteria|p__Firmicutes|c__Negativicutes|o__Selenomonadales	-0.0347428	0.0352488	0.0489528
PANTO-PWY: phosphopantothenate biosynthesis I	k__Bacteria|p__Firmicutes|c__Negativicutes|o__Veillonellales	-0.0107959	0.470121	0.520609
PANTO-PWY: phosphopantothenate biosynthesis I	k__Bacteria|p__Fusobacteria|c__Fusobacteriia|o__Fusobacteriales	0.0621987	0.00022946	0.00041168
PANTO-PWY: phosphopantothenate biosynthesis I	k__Bacteria|p__Lentisphaerae|c__Lentisphaeria|o__Victivallales	-0.14591	2.9e-21	1.71e-20
PANTO-PWY: phosphopantothenate biosynthesis I	k__Bacteria|p__Proteobacteria|c__Betaproteobacteria|o__Burkholderiales	0.0591872	2.82e-05	5.56e-05
PANTO-PWY: phosphopantothenate biosynthesis I	k__Bacteria|p__Proteobacteria|c__Deltaproteobacteria|o__Desulfovibrionales	0.0244572	0.0825461	0.107378
PANTO-PWY: phosphopantothenate biosynthesis I	k__Bacteria|p__Proteobacteria|c__Gammaproteobacteria|o__Enterobacterales	0.0365923	0.0169482	0.0247067
PANTO-PWY: phosphopantothenate biosynthesis I	k__Bacteria|p__Proteobacteria|c__Gammaproteobacteria|o__Pasteurellales	-0.0115801	0.478025	0.52838
PANTO-PWY: phosphopantothenate biosynthesis I	k__Bacteria|p__Proteobacteria|c__Proteobacteria_unclassified|o__Proteobacteria_unclassified	0.0734289	1.89e-06	4.13e-06
PANTO-PWY: phosphopantothenate biosynthesis I	k__Bacteria|p__Synergistetes|c__Synergistia|o__Synergistales	-0.0872364	2.13e-07	4.98e-07
PANTO-PWY: phosphopantothenate biosynthesis I	k__Bacteria|p__Verrucomicrobia|c__Verrucomicrobiae|o__Verrucomicrobiales	-0.0605013	2.99e-05	5.88e-05
PANTO-PWY: phosphopantothenate biosynthesis I	k__Bacteria|p__Actinobacteria|c__Actinobacteria|o__Actinomycetales|f__Actinomycetaceae	-0.0681618	4.5e-05	8.67e-05
PANTO-PWY: phosphopantothenate biosynthesis I	k__Bacteria|p__Actinobacteria|c__Actinobacteria|o__Bifidobacteriales|f__Bifidobacteriaceae	-0.010904	0.436393	0.487143
PANTO-PWY: phosphopantothenate biosynthesis I	k__Bacteria|p__Actinobacteria|c__Actinobacteria|o__Micrococcales|f__Micrococcaceae	-0.101827	5.71e-10	1.62e-09
PANTO-PWY: phosphopantothenate biosynthesis I	k__Bacteria|p__Actinobacteria|c__Coriobacteriia|o__Coriobacteriales|f__Coriobacteriaceae	0.0155518	0.266395	0.312671
PANTO-PWY: phosphopantothenate biosynthesis I	k__Bacteria|p__Actinobacteria|c__Coriobacteriia|o__Eggerthellales|f__Eggerthellaceae	4.37e-05	0.997515	0.998731
PANTO-PWY: phosphopantothenate biosynthesis I	k__Bacteria|p__Bacteroidetes|c__Bacteroidia|o__Bacteroidales|f__Bacteroidaceae	0.277263	1.26e-87	5.02e-86
PANTO-PWY: phosphopantothenate biosynthesis I	k__Bacteria|p__Bacteroidetes|c__Bacteroidia|o__Bacteroidales|f__Barnesiellaceae	0.101329	4.94e-13	1.7e-12
PANTO-PWY: phosphopantothenate biosynthesis I	k__Bacteria|p__Bacteroidetes|c__Bacteroidia|o__Bacteroidales|f__Odoribacteraceae	0.121049	4.91e-18	2.36e-17
PANTO-PWY: phosphopantothenate biosynthesis I	k__Bacteria|p__Bacteroidetes|c__Bacteroidia|o__Bacteroidales|f__Porphyromonadaceae	-0.079122	2.27e-06	4.93e-06
PANTO-PWY: phosphopantothenate biosynthesis I	k__Bacteria|p__Bacteroidetes|c__Bacteroidia|o__Bacteroidales|f__Prevotellaceae	-0.0410325	0.00347716	0.00553436
PANTO-PWY: phosphopantothenate biosynthesis I	k__Bacteria|p__Bacteroidetes|c__Bacteroidia|o__Bacteroidales|f__Rikenellaceae	0.310166	3.58e-109	2.14e-107
PANTO-PWY: phosphopantothenate biosynthesis I	k__Bacteria|p__Bacteroidetes|c__Bacteroidia|o__Bacteroidales|f__Tannerellaceae	0.158203	1.17e-29	1.05e-28
PANTO-PWY: phosphopantothenate biosynthesis I	k__Bacteria|p__Candidatus_Melainabacteria|c__Candidatus_Melainabacteria_unclassified|o__Candidatus_Gastranaerophilales|f__Candidatus_Gastranaerophilales_unclassified	-0.0383299	0.022463	0.0321265
PANTO-PWY: phosphopantothenate biosynthesis I	k__Bacteria|p__Firmicutes|c__Bacilli|o__Lactobacillales|f__Lactobacillaceae	-0.0450072	0.00515933	0.00803736
PANTO-PWY: phosphopantothenate biosynthesis I	k__Bacteria|p__Firmicutes|c__Bacilli|o__Lactobacillales|f__Streptococcaceae	-0.0422964	0.00664509	0.0102509
PANTO-PWY: phosphopantothenate biosynthesis I	k__Bacteria|p__Firmicutes|c__Clostridia|o__Clostridiales|f__Clostridiaceae	-0.0452052	0.00184406	0.0030109
PANTO-PWY: phosphopantothenate biosynthesis I	k__Bacteria|p__Firmicutes|c__Clostridia|o__Clostridiales|f__Clostridiales_unclassified	0.14378	8.44e-25	6.06e-24
PANTO-PWY: phosphopantothenate biosynthesis I	k__Bacteria|p__Firmicutes|c__Clostridia|o__Clostridiales|f__Eubacteriaceae	-0.0103938	0.457455	0.507853
PANTO-PWY: phosphopantothenate biosynthesis I	k__Bacteria|p__Firmicutes|c__Clostridia|o__Clostridiales|f__Lachnospiraceae	0.0427504	0.0022163	0.00358871
PANTO-PWY: phosphopantothenate biosynthesis I	k__Bacteria|p__Firmicutes|c__Clostridia|o__Clostridiales|f__Oscillospiraceae	-0.098833	1.77e-12	5.84e-12
PANTO-PWY: phosphopantothenate biosynthesis I	k__Bacteria|p__Firmicutes|c__Clostridia|o__Clostridiales|f__Ruminococcaceae	-0.0341482	0.0145273	0.0213721
PANTO-PWY: phosphopantothenate biosynthesis I	k__Bacteria|p__Firmicutes|c__Erysipelotrichia|o__Erysipelotrichales|f__Erysipelotrichaceae	4.03e-05	0.997949	0.998922
PANTO-PWY: phosphopantothenate biosynthesis I	k__Bacteria|p__Firmicutes|c__Firmicutes_unclassified|o__Firmicutes_unclassified|f__Firmicutes_unclassified	-0.140236	1.16e-23	7.76e-23
PANTO-PWY: phosphopantothenate biosynthesis I	k__Bacteria|p__Firmicutes|c__Negativicutes|o__Acidaminococcales|f__Acidaminococcaceae	0.0147631	0.318696	0.366689
PANTO-PWY: phosphopantothenate biosynthesis I	k__Bacteria|p__Firmicutes|c__Negativicutes|o__Selenomonadales|f__Selenomonadaceae	-0.0347428	0.0352488	0.0489528
PANTO-PWY: phosphopantothenate biosynthesis I	k__Bacteria|p__Firmicutes|c__Negativicutes|o__Veillonellales|f__Veillonellaceae	-0.0107959	0.470121	0.520609
PANTO-PWY: phosphopantothenate biosynthesis I	k__Bacteria|p__Fusobacteria|c__Fusobacteriia|o__Fusobacteriales|f__Fusobacteriaceae	0.0636007	0.00016536	0.00030097
PANTO-PWY: phosphopantothenate biosynthesis I	k__Bacteria|p__Lentisphaerae|c__Lentisphaeria|o__Victivallales|f__Victivallaceae	-0.14591	2.9e-21	1.71e-20
PANTO-PWY: phosphopantothenate biosynthesis I	k__Bacteria|p__Proteobacteria|c__Betaproteobacteria|o__Burkholderiales|f__Sutterellaceae	0.0690982	1.05e-06	2.34e-06
PANTO-PWY: phosphopantothenate biosynthesis I	k__Bacteria|p__Proteobacteria|c__Deltaproteobacteria|o__Desulfovibrionales|f__Desulfovibrionaceae	0.0244572	0.0825461	0.107378
PANTO-PWY: phosphopantothenate biosynthesis I	k__Bacteria|p__Proteobacteria|c__Gammaproteobacteria|o__Enterobacterales|f__Enterobacteriaceae	0.0386204	0.0118752	0.0176987
PANTO-PWY: phosphopantothenate biosynthesis I	k__Bacteria|p__Proteobacteria|c__Gammaproteobacteria|o__Pasteurellales|f__Pasteurellaceae	-0.0115801	0.478025	0.52838
PANTO-PWY: phosphopantothenate biosynthesis I	k__Bacteria|p__Proteobacteria|c__Proteobacteria_unclassified|o__Proteobacteria_unclassified|f__Proteobacteria_unclassified	0.0734289	1.89e-06	4.13e-06
PANTO-PWY: phosphopantothenate biosynthesis I	k__Bacteria|p__Synergistetes|c__Synergistia|o__Synergistales|f__Synergistaceae	-0.0872364	2.13e-07	4.98e-07
PANTO-PWY: phosphopantothenate biosynthesis I	k__Bacteria|p__Verrucomicrobia|c__Verrucomicrobiae|o__Verrucomicrobiales|f__Akkermansiaceae	-0.0605013	2.99e-05	5.88e-05
PANTO-PWY: phosphopantothenate biosynthesis I	k__Bacteria|p__Actinobacteria|c__Actinobacteria|o__Actinomycetales|f__Actinomycetaceae|g__Actinomyces	-0.0653025	0.0001014	0.00018863
PANTO-PWY: phosphopantothenate biosynthesis I	k__Bacteria|p__Actinobacteria|c__Actinobacteria|o__Bifidobacteriales|f__Bifidobacteriaceae|g__Bifidobacterium	-0.0108364	0.43927	0.489915
PANTO-PWY: phosphopantothenate biosynthesis I	k__Bacteria|p__Actinobacteria|c__Actinobacteria|o__Micrococcales|f__Micrococcaceae|g__Rothia	-0.101827	5.71e-10	1.62e-09
PANTO-PWY: phosphopantothenate biosynthesis I	k__Bacteria|p__Actinobacteria|c__Coriobacteriia|o__Coriobacteriales|f__Coriobacteriaceae|g__Collinsella	0.0151336	0.280043	0.326633
PANTO-PWY: phosphopantothenate biosynthesis I	k__Bacteria|p__Actinobacteria|c__Coriobacteriia|o__Coriobacteriales|f__Coriobacteriaceae|g__Enorma	0.0376746	0.0215976	0.0309822
PANTO-PWY: phosphopantothenate biosynthesis I	k__Bacteria|p__Actinobacteria|c__Coriobacteriia|o__Eggerthellales|f__Eggerthellaceae|g__Adlercreutzia	0.0491275	0.00126489	0.00209776
PANTO-PWY: phosphopantothenate biosynthesis I	k__Bacteria|p__Actinobacteria|c__Coriobacteriia|o__Eggerthellales|f__Eggerthellaceae|g__Asaccharobacter	0.0357529	0.0162185	0.0237129
PANTO-PWY: phosphopantothenate biosynthesis I	k__Bacteria|p__Actinobacteria|c__Coriobacteriia|o__Eggerthellales|f__Eggerthellaceae|g__Eggerthella	0.122764	3.97e-14	1.47e-13
PANTO-PWY: phosphopantothenate biosynthesis I	k__Bacteria|p__Actinobacteria|c__Coriobacteriia|o__Eggerthellales|f__Eggerthellaceae|g__Gordonibacter	0.0798084	3.8e-07	8.71e-07
PANTO-PWY: phosphopantothenate biosynthesis I	k__Bacteria|p__Actinobacteria|c__Coriobacteriia|o__Eggerthellales|f__Eggerthellaceae|g__Slackia	-0.104486	1.38e-11	4.31e-11
PANTO-PWY: phosphopantothenate biosynthesis I	k__Bacteria|p__Bacteroidetes|c__Bacteroidia|o__Bacteroidales|f__Bacteroidaceae|g__Bacteroides	0.277255	1.27e-87	5.07e-86
PANTO-PWY: phosphopantothenate biosynthesis I	k__Bacteria|p__Bacteroidetes|c__Bacteroidia|o__Bacteroidales|f__Barnesiellaceae|g__Barnesiella	0.0846452	1.86e-09	5.13e-09
PANTO-PWY: phosphopantothenate biosynthesis I	k__Bacteria|p__Bacteroidetes|c__Bacteroidia|o__Bacteroidales|f__Barnesiellaceae|g__Coprobacter	0.0337092	0.0222525	0.0318662
PANTO-PWY: phosphopantothenate biosynthesis I	k__Bacteria|p__Bacteroidetes|c__Bacteroidia|o__Bacteroidales|f__Odoribacteraceae|g__Butyricimonas	0.00993721	0.496891	0.547148
PANTO-PWY: phosphopantothenate biosynthesis I	k__Bacteria|p__Bacteroidetes|c__Bacteroidia|o__Bacteroidales|f__Odoribacteraceae|g__Odoribacter	0.110674	2.64e-15	1.06e-14
PANTO-PWY: phosphopantothenate biosynthesis I	k__Bacteria|p__Bacteroidetes|c__Bacteroidia|o__Bacteroidales|f__Porphyromonadaceae|g__Sanguibacteroides	-0.0743627	9.04e-06	1.86e-05
PANTO-PWY: phosphopantothenate biosynthesis I	k__Bacteria|p__Bacteroidetes|c__Bacteroidia|o__Bacteroidales|f__Prevotellaceae|g__Paraprevotella	-0.0190005	0.213095	0.256039
PANTO-PWY: phosphopantothenate biosynthesis I	k__Bacteria|p__Bacteroidetes|c__Bacteroidia|o__Bacteroidales|f__Prevotellaceae|g__Prevotella	-0.0499027	0.00040236	0.00070767
PANTO-PWY: phosphopantothenate biosynthesis I	k__Bacteria|p__Bacteroidetes|c__Bacteroidia|o__Bacteroidales|f__Rikenellaceae|g__Alistipes	0.310171	3.55e-109	2.14e-107
PANTO-PWY: phosphopantothenate biosynthesis I	k__Bacteria|p__Bacteroidetes|c__Bacteroidia|o__Bacteroidales|f__Tannerellaceae|g__Parabacteroides	0.158204	1.17e-29	1.05e-28
PANTO-PWY: phosphopantothenate biosynthesis I	k__Bacteria|p__Candidatus_Melainabacteria|c__Candidatus_Melainabacteria_unclassified|o__Candidatus_Gastranaerophilales|f__Candidatus_Gastranaerophilales_unclassified|g__Candidatus_Gastranaerophilales_unclassified	-0.0383299	0.022463	0.0321265
PANTO-PWY: phosphopantothenate biosynthesis I	k__Bacteria|p__Firmicutes|c__Bacilli|o__Lactobacillales|f__Lactobacillaceae|g__Lactobacillus	-0.0450836	0.00509387	0.00794242
PANTO-PWY: phosphopantothenate biosynthesis I	k__Bacteria|p__Firmicutes|c__Bacilli|o__Lactobacillales|f__Streptococcaceae|g__Streptococcus	-0.041677	0.00755269	0.0115799
PANTO-PWY: phosphopantothenate biosynthesis I	k__Bacteria|p__Firmicutes|c__Clostridia|o__Clostridiales|f__Clostridiaceae|g__Clostridium	-0.0467626	0.00130289	0.00215934
PANTO-PWY: phosphopantothenate biosynthesis I	k__Bacteria|p__Firmicutes|c__Clostridia|o__Clostridiales|f__Clostridiales_unclassified|g__Intestinimonas	0.044788	0.00226399	0.0036616
PANTO-PWY: phosphopantothenate biosynthesis I	k__Bacteria|p__Firmicutes|c__Clostridia|o__Clostridiales|f__Clostridiales_unclassified|g__Lawsonibacter	0.149462	1.76e-26	1.36e-25
PANTO-PWY: phosphopantothenate biosynthesis I	k__Bacteria|p__Firmicutes|c__Clostridia|o__Clostridiales|f__Eubacteriaceae|g__Eubacterium	-0.0101984	0.465955	0.516313
PANTO-PWY: phosphopantothenate biosynthesis I	k__Bacteria|p__Firmicutes|c__Clostridia|o__Clostridiales|f__Lachnospiraceae|g__Anaerostipes	0.0413907	0.00585483	0.00907039
PANTO-PWY: phosphopantothenate biosynthesis I	k__Bacteria|p__Firmicutes|c__Clostridia|o__Clostridiales|f__Lachnospiraceae|g__Blautia	0.0486871	0.00058922	0.0010186
PANTO-PWY: phosphopantothenate biosynthesis I	k__Bacteria|p__Firmicutes|c__Clostridia|o__Clostridiales|f__Lachnospiraceae|g__Butyrivibrio	-0.123281	4.38e-14	1.62e-13
PANTO-PWY: phosphopantothenate biosynthesis I	k__Bacteria|p__Firmicutes|c__Clostridia|o__Clostridiales|f__Lachnospiraceae|g__Coprococcus	-0.0836013	2.82e-09	7.69e-09
PANTO-PWY: phosphopantothenate biosynthesis I	k__Bacteria|p__Firmicutes|c__Clostridia|o__Clostridiales|f__Lachnospiraceae|g__Dorea	-0.0625209	1.13e-05	2.31e-05
PANTO-PWY: phosphopantothenate biosynthesis I	k__Bacteria|p__Firmicutes|c__Clostridia|o__Clostridiales|f__Lachnospiraceae|g__Eisenbergiella	0.0553971	0.00098399	0.00165711
PANTO-PWY: phosphopantothenate biosynthesis I	k__Bacteria|p__Firmicutes|c__Clostridia|o__Clostridiales|f__Lachnospiraceae|g__Fusicatenibacter	0.0228844	0.101742	0.130042
PANTO-PWY: phosphopantothenate biosynthesis I	k__Bacteria|p__Firmicutes|c__Clostridia|o__Clostridiales|f__Lachnospiraceae|g__Lachnoclostridium	0.123848	1.84e-14	7.02e-14
PANTO-PWY: phosphopantothenate biosynthesis I	k__Bacteria|p__Firmicutes|c__Clostridia|o__Clostridiales|f__Lachnospiraceae|g__Lachnospira	0.0511215	0.00063779	0.00109687
PANTO-PWY: phosphopantothenate biosynthesis I	k__Bacteria|p__Firmicutes|c__Clostridia|o__Clostridiales|f__Lachnospiraceae|g__Lachnospiraceae_unclassified	0.0649051	3.61e-06	7.69e-06
PANTO-PWY: phosphopantothenate biosynthesis I	k__Bacteria|p__Firmicutes|c__Clostridia|o__Clostridiales|f__Lachnospiraceae|g__Roseburia	0.0593921	2.13e-05	4.25e-05
PANTO-PWY: phosphopantothenate biosynthesis I	k__Bacteria|p__Firmicutes|c__Clostridia|o__Clostridiales|f__Oscillospiraceae|g__Oscillibacter	-0.098833	1.77e-12	5.84e-12
PANTO-PWY: phosphopantothenate biosynthesis I	k__Bacteria|p__Firmicutes|c__Clostridia|o__Clostridiales|f__Ruminococcaceae|g__Agathobaculum	0.0322728	0.0215822	0.0309638
PANTO-PWY: phosphopantothenate biosynthesis I	k__Bacteria|p__Firmicutes|c__Clostridia|o__Clostridiales|f__Ruminococcaceae|g__Anaeromassilibacillus	-0.022743	0.139257	0.173284
PANTO-PWY: phosphopantothenate biosynthesis I	k__Bacteria|p__Firmicutes|c__Clostridia|o__Clostridiales|f__Ruminococcaceae|g__Anaerotruncus	0.0928872	1.13e-08	2.95e-08
PANTO-PWY: phosphopantothenate biosynthesis I	k__Bacteria|p__Firmicutes|c__Clostridia|o__Clostridiales|f__Ruminococcaceae|g__Faecalibacterium	-0.0497138	0.00037379	0.0006593
PANTO-PWY: phosphopantothenate biosynthesis I	k__Bacteria|p__Firmicutes|c__Clostridia|o__Clostridiales|f__Ruminococcaceae|g__Flavonifractor	0.240733	5.04e-64	1.36e-62
PANTO-PWY: phosphopantothenate biosynthesis I	k__Bacteria|p__Firmicutes|c__Clostridia|o__Clostridiales|f__Ruminococcaceae|g__Gemmiger	-0.0130436	0.352008	0.40116
PANTO-PWY: phosphopantothenate biosynthesis I	k__Bacteria|p__Firmicutes|c__Clostridia|o__Clostridiales|f__Ruminococcaceae|g__Harryflintia	-0.0255925	0.126011	0.157822
PANTO-PWY: phosphopantothenate biosynthesis I	k__Bacteria|p__Firmicutes|c__Clostridia|o__Clostridiales|f__Ruminococcaceae|g__Pseudoflavonifractor	0.0329222	0.0412889	0.0566074
PANTO-PWY: phosphopantothenate biosynthesis I	k__Bacteria|p__Firmicutes|c__Clostridia|o__Clostridiales|f__Ruminococcaceae|g__Ruminococcaceae_unclassified	-0.114647	7.65e-16	3.2e-15
PANTO-PWY: phosphopantothenate biosynthesis I	k__Bacteria|p__Firmicutes|c__Clostridia|o__Clostridiales|f__Ruminococcaceae|g__Ruminococcus	-0.0489076	0.00048418	0.00084453
PANTO-PWY: phosphopantothenate biosynthesis I	k__Bacteria|p__Firmicutes|c__Clostridia|o__Clostridiales|f__Ruminococcaceae|g__Ruthenibacterium	0.101375	4.32e-13	1.49e-12
PANTO-PWY: phosphopantothenate biosynthesis I	k__Bacteria|p__Firmicutes|c__Erysipelotrichia|o__Erysipelotrichales|f__Erysipelotrichaceae|g__Holdemanella	-0.0426928	0.0103571	0.0155507
PANTO-PWY: phosphopantothenate biosynthesis I	k__Bacteria|p__Firmicutes|c__Erysipelotrichia|o__Erysipelotrichales|f__Erysipelotrichaceae|g__Holdemania	0.0534127	0.00115624	0.00192483
PANTO-PWY: phosphopantothenate biosynthesis I	k__Bacteria|p__Firmicutes|c__Firmicutes_unclassified|o__Firmicutes_unclassified|f__Firmicutes_unclassified|g__Firmicutes_unclassified	-0.140236	1.16e-23	7.76e-23
PANTO-PWY: phosphopantothenate biosynthesis I	k__Bacteria|p__Firmicutes|c__Negativicutes|o__Acidaminococcales|f__Acidaminococcaceae|g__Acidaminococcus	0.00558048	0.738657	0.773425
PANTO-PWY: phosphopantothenate biosynthesis I	k__Bacteria|p__Firmicutes|c__Negativicutes|o__Acidaminococcales|f__Acidaminococcaceae|g__Phascolarctobacterium	0.00540615	0.717384	0.753712
PANTO-PWY: phosphopantothenate biosynthesis I	k__Bacteria|p__Firmicutes|c__Negativicutes|o__Selenomonadales|f__Selenomonadaceae|g__Mitsuokella	-0.055665	0.00084177	0.00142852
PANTO-PWY: phosphopantothenate biosynthesis I	k__Bacteria|p__Firmicutes|c__Negativicutes|o__Veillonellales|f__Veillonellaceae|g__Dialister	-0.0021571	0.888105	0.905818
PANTO-PWY: phosphopantothenate biosynthesis I	k__Bacteria|p__Firmicutes|c__Negativicutes|o__Veillonellales|f__Veillonellaceae|g__Megasphaera	-0.0448864	0.00777578	0.0119012
PANTO-PWY: phosphopantothenate biosynthesis I	k__Bacteria|p__Firmicutes|c__Negativicutes|o__Veillonellales|f__Veillonellaceae|g__Veillonella	0.0272199	0.102476	0.130913
PANTO-PWY: phosphopantothenate biosynthesis I	k__Bacteria|p__Fusobacteria|c__Fusobacteriia|o__Fusobacteriales|f__Fusobacteriaceae|g__Fusobacterium	0.0636007	0.00016536	0.00030097
PANTO-PWY: phosphopantothenate biosynthesis I	k__Bacteria|p__Lentisphaerae|c__Lentisphaeria|o__Victivallales|f__Victivallaceae|g__Victivallis	-0.14591	2.9e-21	1.71e-20
PANTO-PWY: phosphopantothenate biosynthesis I	k__Bacteria|p__Proteobacteria|c__Betaproteobacteria|o__Burkholderiales|f__Sutterellaceae|g__Parasutterella	0.0438746	0.00229009	0.00370187
PANTO-PWY: phosphopantothenate biosynthesis I	k__Bacteria|p__Proteobacteria|c__Betaproteobacteria|o__Burkholderiales|f__Sutterellaceae|g__Sutterella	0.0638859	3.92e-05	7.6e-05
PANTO-PWY: phosphopantothenate biosynthesis I	k__Bacteria|p__Proteobacteria|c__Betaproteobacteria|o__Burkholderiales|f__Sutterellaceae|g__Turicimonas	0.074225	6.48e-06	1.35e-05
PANTO-PWY: phosphopantothenate biosynthesis I	k__Bacteria|p__Proteobacteria|c__Deltaproteobacteria|o__Desulfovibrionales|f__Desulfovibrionaceae|g__Bilophila	0.102053	7.58e-13	2.58e-12
PANTO-PWY: phosphopantothenate biosynthesis I	k__Bacteria|p__Proteobacteria|c__Deltaproteobacteria|o__Desulfovibrionales|f__Desulfovibrionaceae|g__Desulfovibrio	-0.0493733	0.00160804	0.00264057
PANTO-PWY: phosphopantothenate biosynthesis I	k__Bacteria|p__Proteobacteria|c__Deltaproteobacteria|o__Desulfovibrionales|f__Desulfovibrionaceae|g__Desulfovibrionaceae_unclassified	-0.0463395	0.00492753	0.00769767
PANTO-PWY: phosphopantothenate biosynthesis I	k__Bacteria|p__Proteobacteria|c__Gammaproteobacteria|o__Enterobacterales|f__Enterobacteriaceae|g__Escherichia	0.0367608	0.0178084	0.0258651
PANTO-PWY: phosphopantothenate biosynthesis I	k__Bacteria|p__Proteobacteria|c__Gammaproteobacteria|o__Enterobacterales|f__Enterobacteriaceae|g__Klebsiella	0.0346949	0.0390457	0.0536933
PANTO-PWY: phosphopantothenate biosynthesis I	k__Bacteria|p__Proteobacteria|c__Gammaproteobacteria|o__Pasteurellales|f__Pasteurellaceae|g__Haemophilus	-0.0106858	0.513182	0.563124
PANTO-PWY: phosphopantothenate biosynthesis I	k__Bacteria|p__Proteobacteria|c__Proteobacteria_unclassified|o__Proteobacteria_unclassified|f__Proteobacteria_unclassified|g__Proteobacteria_unclassified	0.0734289	1.89e-06	4.13e-06
PANTO-PWY: phosphopantothenate biosynthesis I	k__Bacteria|p__Synergistetes|c__Synergistia|o__Synergistales|f__Synergistaceae|g__Cloacibacillus	-0.101526	1.66e-09	4.6e-09
PANTO-PWY: phosphopantothenate biosynthesis I	k__Bacteria|p__Verrucomicrobia|c__Verrucomicrobiae|o__Verrucomicrobiales|f__Akkermansiaceae|g__Akkermansia	-0.0605013	2.99e-05	5.88e-05
PANTO-PWY: phosphopantothenate biosynthesis I	k__Bacteria|p__Actinobacteria|c__Actinobacteria|o__Bifidobacteriales|f__Bifidobacteriaceae|g__Bifidobacterium|s__Bifidobacterium_adolescentis	-0.0266755	0.060713	0.0807236
PANTO-PWY: phosphopantothenate biosynthesis I	k__Bacteria|p__Actinobacteria|c__Actinobacteria|o__Bifidobacteriales|f__Bifidobacteriaceae|g__Bifidobacterium|s__Bifidobacterium_bifidum	-0.0099032	0.53595	0.585139
PANTO-PWY: phosphopantothenate biosynthesis I	k__Bacteria|p__Actinobacteria|c__Actinobacteria|o__Bifidobacteriales|f__Bifidobacteriaceae|g__Bifidobacterium|s__Bifidobacterium_catenulatum	-0.0409555	0.0130756	0.0193892
PANTO-PWY: phosphopantothenate biosynthesis I	k__Bacteria|p__Actinobacteria|c__Actinobacteria|o__Bifidobacteriales|f__Bifidobacteriaceae|g__Bifidobacterium|s__Bifidobacterium_dentium	0.0049565	0.768952	0.801265
PANTO-PWY: phosphopantothenate biosynthesis I	k__Bacteria|p__Actinobacteria|c__Actinobacteria|o__Bifidobacteriales|f__Bifidobacteriaceae|g__Bifidobacterium|s__Bifidobacterium_longum	0.00192797	0.891527	0.908857
PANTO-PWY: phosphopantothenate biosynthesis I	k__Bacteria|p__Actinobacteria|c__Actinobacteria|o__Bifidobacteriales|f__Bifidobacteriaceae|g__Bifidobacterium|s__Bifidobacterium_pseudocatenulatum	0.00586671	0.72358	0.759315
PANTO-PWY: phosphopantothenate biosynthesis I	k__Bacteria|p__Actinobacteria|c__Actinobacteria|o__Micrococcales|f__Micrococcaceae|g__Rothia|s__Rothia_mucilaginosa	-0.103681	2.8e-10	8.12e-10
PANTO-PWY: phosphopantothenate biosynthesis I	k__Bacteria|p__Actinobacteria|c__Coriobacteriia|o__Coriobacteriales|f__Coriobacteriaceae|g__Collinsella|s__Collinsella_aerofaciens	0.00611852	0.66249	0.703767
PANTO-PWY: phosphopantothenate biosynthesis I	k__Bacteria|p__Actinobacteria|c__Coriobacteriia|o__Coriobacteriales|f__Coriobacteriaceae|g__Collinsella|s__Collinsella_intestinalis	0.0771747	4.15e-06	8.8e-06
PANTO-PWY: phosphopantothenate biosynthesis I	k__Bacteria|p__Actinobacteria|c__Coriobacteriia|o__Coriobacteriales|f__Coriobacteriaceae|g__Collinsella|s__Collinsella_stercoris	-0.0024791	0.8714	0.890993
PANTO-PWY: phosphopantothenate biosynthesis I	k__Bacteria|p__Actinobacteria|c__Coriobacteriia|o__Coriobacteriales|f__Coriobacteriaceae|g__Enorma|s__Enorma_massiliensis	0.0142539	0.39449	0.444356
PANTO-PWY: phosphopantothenate biosynthesis I	k__Bacteria|p__Actinobacteria|c__Coriobacteriia|o__Coriobacteriales|f__Coriobacteriaceae|g__Enorma|s__[Collinsella]_massiliensis	0.0256211	0.122924	0.1543
PANTO-PWY: phosphopantothenate biosynthesis I	k__Bacteria|p__Actinobacteria|c__Coriobacteriia|o__Eggerthellales|f__Eggerthellaceae|g__Adlercreutzia|s__Adlercreutzia_equolifaciens	0.0491275	0.00126489	0.00209776
PANTO-PWY: phosphopantothenate biosynthesis I	k__Bacteria|p__Actinobacteria|c__Coriobacteriia|o__Eggerthellales|f__Eggerthellaceae|g__Asaccharobacter|s__Asaccharobacter_celatus	0.0357529	0.0162185	0.0237129
PANTO-PWY: phosphopantothenate biosynthesis I	k__Bacteria|p__Actinobacteria|c__Coriobacteriia|o__Eggerthellales|f__Eggerthellaceae|g__Eggerthella|s__Eggerthella_lenta	0.122764	3.97e-14	1.47e-13
PANTO-PWY: phosphopantothenate biosynthesis I	k__Bacteria|p__Actinobacteria|c__Coriobacteriia|o__Eggerthellales|f__Eggerthellaceae|g__Gordonibacter|s__Gordonibacter_pamelaeae	0.0798084	3.8e-07	8.71e-07
PANTO-PWY: phosphopantothenate biosynthesis I	k__Bacteria|p__Actinobacteria|c__Coriobacteriia|o__Eggerthellales|f__Eggerthellaceae|g__Slackia|s__Slackia_isoflavoniconvertens	-0.105183	1.01e-11	3.19e-11
PANTO-PWY: phosphopantothenate biosynthesis I	k__Bacteria|p__Bacteroidetes|c__Bacteroidia|o__Bacteroidales|f__Bacteroidaceae|g__Bacteroides|s__Bacteroides_caccae	0.066981	3.59e-06	7.67e-06
PANTO-PWY: phosphopantothenate biosynthesis I	k__Bacteria|p__Bacteroidetes|c__Bacteroidia|o__Bacteroidales|f__Bacteroidaceae|g__Bacteroides|s__Bacteroides_cellulosilyticus	-0.0186004	0.229107	0.27312
PANTO-PWY: phosphopantothenate biosynthesis I	k__Bacteria|p__Bacteroidetes|c__Bacteroidia|o__Bacteroidales|f__Bacteroidaceae|g__Bacteroides|s__Bacteroides_clarus	0.0287545	0.0755713	0.0990156
PANTO-PWY: phosphopantothenate biosynthesis I	k__Bacteria|p__Bacteroidetes|c__Bacteroidia|o__Bacteroidales|f__Bacteroidaceae|g__Bacteroides|s__Bacteroides_coprocola	-0.0265482	0.10831	0.137439
PANTO-PWY: phosphopantothenate biosynthesis I	k__Bacteria|p__Bacteroidetes|c__Bacteroidia|o__Bacteroidales|f__Bacteroidaceae|g__Bacteroides|s__Bacteroides_coprophilus	-0.0135092	0.419598	0.469974
PANTO-PWY: phosphopantothenate biosynthesis I	k__Bacteria|p__Bacteroidetes|c__Bacteroidia|o__Bacteroidales|f__Bacteroidaceae|g__Bacteroides|s__Bacteroides_dorei	0.0438816	0.00212441	0.00344308
PANTO-PWY: phosphopantothenate biosynthesis I	k__Bacteria|p__Bacteroidetes|c__Bacteroidia|o__Bacteroidales|f__Bacteroidaceae|g__Bacteroides|s__Bacteroides_eggerthii	0.00127381	0.935452	0.945657
PANTO-PWY: phosphopantothenate biosynthesis I	k__Bacteria|p__Bacteroidetes|c__Bacteroidia|o__Bacteroidales|f__Bacteroidaceae|g__Bacteroides|s__Bacteroides_faecis	0.00155107	0.925666	0.937379
PANTO-PWY: phosphopantothenate biosynthesis I	k__Bacteria|p__Bacteroidetes|c__Bacteroidia|o__Bacteroidales|f__Bacteroidaceae|g__Bacteroides|s__Bacteroides_finegoldii	-0.0060484	0.710521	0.74784
PANTO-PWY: phosphopantothenate biosynthesis I	k__Bacteria|p__Bacteroidetes|c__Bacteroidia|o__Bacteroidales|f__Bacteroidaceae|g__Bacteroides|s__Bacteroides_fragilis	0.0892822	8.22e-09	2.17e-08
PANTO-PWY: phosphopantothenate biosynthesis I	k__Bacteria|p__Bacteroidetes|c__Bacteroidia|o__Bacteroidales|f__Bacteroidaceae|g__Bacteroides|s__Bacteroides_intestinalis	-0.0675511	3.26e-05	6.38e-05
PANTO-PWY: phosphopantothenate biosynthesis I	k__Bacteria|p__Bacteroidetes|c__Bacteroidia|o__Bacteroidales|f__Bacteroidaceae|g__Bacteroides|s__Bacteroides_massiliensis	0.0420154	0.00682904	0.0105201
PANTO-PWY: phosphopantothenate biosynthesis I	k__Bacteria|p__Bacteroidetes|c__Bacteroidia|o__Bacteroidales|f__Bacteroidaceae|g__Bacteroides|s__Bacteroides_ovatus	0.0761914	8.95e-08	2.16e-07
PANTO-PWY: phosphopantothenate biosynthesis I	k__Bacteria|p__Bacteroidetes|c__Bacteroidia|o__Bacteroidales|f__Bacteroidaceae|g__Bacteroides|s__Bacteroides_plebeius	0.0331348	0.0394368	0.0541887
PANTO-PWY: phosphopantothenate biosynthesis I	k__Bacteria|p__Bacteroidetes|c__Bacteroidia|o__Bacteroidales|f__Bacteroidaceae|g__Bacteroides|s__Bacteroides_salyersiae	-0.0257494	0.115541	0.145849
PANTO-PWY: phosphopantothenate biosynthesis I	k__Bacteria|p__Bacteroidetes|c__Bacteroidia|o__Bacteroidales|f__Bacteroidaceae|g__Bacteroides|s__Bacteroides_sp_CAG_144	-0.0448093	0.00389491	0.0061508
PANTO-PWY: phosphopantothenate biosynthesis I	k__Bacteria|p__Bacteroidetes|c__Bacteroidia|o__Bacteroidales|f__Bacteroidaceae|g__Bacteroides|s__Bacteroides_stercoris	0.0645571	1.72e-05	3.45e-05
PANTO-PWY: phosphopantothenate biosynthesis I	k__Bacteria|p__Bacteroidetes|c__Bacteroidia|o__Bacteroidales|f__Bacteroidaceae|g__Bacteroides|s__Bacteroides_thetaiotaomicron	0.110116	1.08e-14	4.15e-14
PANTO-PWY: phosphopantothenate biosynthesis I	k__Bacteria|p__Bacteroidetes|c__Bacteroidia|o__Bacteroidales|f__Bacteroidaceae|g__Bacteroides|s__Bacteroides_uniformis	0.185621	2.91e-40	4.07e-39
PANTO-PWY: phosphopantothenate biosynthesis I	k__Bacteria|p__Bacteroidetes|c__Bacteroidia|o__Bacteroidales|f__Bacteroidaceae|g__Bacteroides|s__Bacteroides_vulgatus	0.151589	2.28e-27	1.82e-26
PANTO-PWY: phosphopantothenate biosynthesis I	k__Bacteria|p__Bacteroidetes|c__Bacteroidia|o__Bacteroidales|f__Bacteroidaceae|g__Bacteroides|s__Bacteroides_xylanisolvens	0.0868315	2.72e-09	7.43e-09
PANTO-PWY: phosphopantothenate biosynthesis I	k__Bacteria|p__Bacteroidetes|c__Bacteroidia|o__Bacteroidales|f__Barnesiellaceae|g__Barnesiella|s__Barnesiella_intestinihominis	0.0873468	5.72e-10	1.63e-09
PANTO-PWY: phosphopantothenate biosynthesis I	k__Bacteria|p__Bacteroidetes|c__Bacteroidia|o__Bacteroidales|f__Barnesiellaceae|g__Coprobacter|s__Coprobacter_fastidiosus	0.0246507	0.103082	0.13151
PANTO-PWY: phosphopantothenate biosynthesis I	k__Bacteria|p__Bacteroidetes|c__Bacteroidia|o__Bacteroidales|f__Barnesiellaceae|g__Coprobacter|s__Coprobacter_secundus	0.0103731	0.514746	0.564791
PANTO-PWY: phosphopantothenate biosynthesis I	k__Bacteria|p__Bacteroidetes|c__Bacteroidia|o__Bacteroidales|f__Odoribacteraceae|g__Butyricimonas|s__Butyricimonas_synergistica	0.02993	0.0619575	0.0823161
PANTO-PWY: phosphopantothenate biosynthesis I	k__Bacteria|p__Bacteroidetes|c__Bacteroidia|o__Bacteroidales|f__Odoribacteraceae|g__Butyricimonas|s__Butyricimonas_virosa	-0.0044619	0.761169	0.794432
PANTO-PWY: phosphopantothenate biosynthesis I	k__Bacteria|p__Bacteroidetes|c__Bacteroidia|o__Bacteroidales|f__Odoribacteraceae|g__Odoribacter|s__Odoribacter_splanchnicus	0.113387	5.46e-16	2.3e-15
PANTO-PWY: phosphopantothenate biosynthesis I	k__Bacteria|p__Bacteroidetes|c__Bacteroidia|o__Bacteroidales|f__Porphyromonadaceae|g__Sanguibacteroides|s__Sanguibacteroides_justesenii	-0.0743627	9.04e-06	1.86e-05
PANTO-PWY: phosphopantothenate biosynthesis I	k__Bacteria|p__Bacteroidetes|c__Bacteroidia|o__Bacteroidales|f__Prevotellaceae|g__Paraprevotella|s__Paraprevotella_clara	-0.0284338	0.0766708	0.100392
PANTO-PWY: phosphopantothenate biosynthesis I	k__Bacteria|p__Bacteroidetes|c__Bacteroidia|o__Bacteroidales|f__Prevotellaceae|g__Paraprevotella|s__Paraprevotella_xylaniphila	-0.0178392	0.242405	0.287637
PANTO-PWY: phosphopantothenate biosynthesis I	k__Bacteria|p__Bacteroidetes|c__Bacteroidia|o__Bacteroidales|f__Prevotellaceae|g__Prevotella|s__Prevotella_copri	-0.0638511	6.71e-06	1.4e-05
PANTO-PWY: phosphopantothenate biosynthesis I	k__Bacteria|p__Bacteroidetes|c__Bacteroidia|o__Bacteroidales|f__Prevotellaceae|g__Prevotella|s__Prevotella_sp_CAG_279	-0.0460934	0.00513622	0.00800557
PANTO-PWY: phosphopantothenate biosynthesis I	k__Bacteria|p__Bacteroidetes|c__Bacteroidia|o__Bacteroidales|f__Prevotellaceae|g__Prevotella|s__Prevotella_sp_CAG_520	-0.062655	0.0001914	0.00034587
PANTO-PWY: phosphopantothenate biosynthesis I	k__Bacteria|p__Bacteroidetes|c__Bacteroidia|o__Bacteroidales|f__Prevotellaceae|g__Prevotella|s__Prevotella_stercorea	-0.0623271	0.00020578	0.00037081
PANTO-PWY: phosphopantothenate biosynthesis I	k__Bacteria|p__Bacteroidetes|c__Bacteroidia|o__Bacteroidales|f__Rikenellaceae|g__Alistipes|s__Alistipes_finegoldii	0.155173	1.23e-28	1.04e-27
PANTO-PWY: phosphopantothenate biosynthesis I	k__Bacteria|p__Bacteroidetes|c__Bacteroidia|o__Bacteroidales|f__Rikenellaceae|g__Alistipes|s__Alistipes_indistinctus	-0.0299483	0.0398769	0.0547569
PANTO-PWY: phosphopantothenate biosynthesis I	k__Bacteria|p__Bacteroidetes|c__Bacteroidia|o__Bacteroidales|f__Rikenellaceae|g__Alistipes|s__Alistipes_inops	0.0042802	0.777757	0.809277
PANTO-PWY: phosphopantothenate biosynthesis I	k__Bacteria|p__Bacteroidetes|c__Bacteroidia|o__Bacteroidales|f__Rikenellaceae|g__Alistipes|s__Alistipes_onderdonkii	0.0284966	0.0832793	0.108252
PANTO-PWY: phosphopantothenate biosynthesis I	k__Bacteria|p__Bacteroidetes|c__Bacteroidia|o__Bacteroidales|f__Rikenellaceae|g__Alistipes|s__Alistipes_putredinis	0.199558	2.94e-46	4.92e-45
PANTO-PWY: phosphopantothenate biosynthesis I	k__Bacteria|p__Bacteroidetes|c__Bacteroidia|o__Bacteroidales|f__Rikenellaceae|g__Alistipes|s__Alistipes_shahii	0.0555042	7.68e-05	0.00014453
PANTO-PWY: phosphopantothenate biosynthesis I	k__Bacteria|p__Bacteroidetes|c__Bacteroidia|o__Bacteroidales|f__Rikenellaceae|g__Alistipes|s__Alistipes_sp_An31A	0.0367982	0.0270361	0.0382146
PANTO-PWY: phosphopantothenate biosynthesis I	k__Bacteria|p__Bacteroidetes|c__Bacteroidia|o__Bacteroidales|f__Rikenellaceae|g__Alistipes|s__Alistipes_timonensis	0.0214454	0.201697	0.243269
PANTO-PWY: phosphopantothenate biosynthesis I	k__Bacteria|p__Bacteroidetes|c__Bacteroidia|o__Bacteroidales|f__Tannerellaceae|g__Parabacteroides|s__Parabacteroides_distasonis	0.111541	1.88e-15	7.67e-15
PANTO-PWY: phosphopantothenate biosynthesis I	k__Bacteria|p__Bacteroidetes|c__Bacteroidia|o__Bacteroidales|f__Tannerellaceae|g__Parabacteroides|s__Parabacteroides_goldsteinii	-0.0213878	0.190705	0.231217
PANTO-PWY: phosphopantothenate biosynthesis I	k__Bacteria|p__Bacteroidetes|c__Bacteroidia|o__Bacteroidales|f__Tannerellaceae|g__Parabacteroides|s__Parabacteroides_johnsonii	0.0257756	0.121323	0.152461
PANTO-PWY: phosphopantothenate biosynthesis I	k__Bacteria|p__Bacteroidetes|c__Bacteroidia|o__Bacteroidales|f__Tannerellaceae|g__Parabacteroides|s__Parabacteroides_merdae	0.0602812	2.74e-05	5.42e-05
PANTO-PWY: phosphopantothenate biosynthesis I	k__Bacteria|p__Bacteroidetes|c__Bacteroidia|o__Bacteroidales|f__Tannerellaceae|g__Parabacteroides|s__Parabacteroides_sp_CAG_409	-0.044279	0.00815055	0.0124477
PANTO-PWY: phosphopantothenate biosynthesis I	k__Bacteria|p__Candidatus_Melainabacteria|c__Candidatus_Melainabacteria_unclassified|o__Candidatus_Gastranaerophilales|f__Candidatus_Gastranaerophilales_unclassified|g__Candidatus_Gastranaerophilales_unclassified|s__Candidatus_Gastranaerophilales_bacterium	-0.0383299	0.022463	0.0321265
PANTO-PWY: phosphopantothenate biosynthesis I	k__Bacteria|p__Firmicutes|c__Bacilli|o__Lactobacillales|f__Lactobacillaceae|g__Lactobacillus|s__Lactobacillus_delbrueckii	-0.0533141	0.00119998	0.0019928
PANTO-PWY: phosphopantothenate biosynthesis I	k__Bacteria|p__Firmicutes|c__Bacilli|o__Lactobacillales|f__Streptococcaceae|g__Streptococcus|s__Streptococcus_parasanguinis	0.00742354	0.651138	0.693751
PANTO-PWY: phosphopantothenate biosynthesis I	k__Bacteria|p__Firmicutes|c__Bacilli|o__Lactobacillales|f__Streptococcaceae|g__Streptococcus|s__Streptococcus_salivarius	-0.0336179	0.0414395	0.0567697
PANTO-PWY: phosphopantothenate biosynthesis I	k__Bacteria|p__Firmicutes|c__Bacilli|o__Lactobacillales|f__Streptococcaceae|g__Streptococcus|s__Streptococcus_thermophilus	-0.0578422	0.00035254	0.00062308
PANTO-PWY: phosphopantothenate biosynthesis I	k__Bacteria|p__Firmicutes|c__Clostridia|o__Clostridiales|f__Clostridiaceae|g__Clostridium|s__Clostridium_sp_CAG_167	-0.0875545	2.23e-08	5.7e-08
PANTO-PWY: phosphopantothenate biosynthesis I	k__Bacteria|p__Firmicutes|c__Clostridia|o__Clostridiales|f__Clostridiaceae|g__Clostridium|s__Clostridium_sp_CAG_253	-0.0063764	0.703076	0.740954
PANTO-PWY: phosphopantothenate biosynthesis I	k__Bacteria|p__Firmicutes|c__Clostridia|o__Clostridiales|f__Clostridiaceae|g__Clostridium|s__Clostridium_sp_CAG_413	-0.171556	2.84e-24	1.98e-23
PANTO-PWY: phosphopantothenate biosynthesis I	k__Bacteria|p__Firmicutes|c__Clostridia|o__Clostridiales|f__Clostridiaceae|g__Clostridium|s__Clostridium_sp_CAG_58	0.105904	2.42e-11	7.47e-11
PANTO-PWY: phosphopantothenate biosynthesis I	k__Bacteria|p__Firmicutes|c__Clostridia|o__Clostridiales|f__Clostridiales_unclassified|g__Intestinimonas|s__Intestinimonas_butyriciproducens	0.044788	0.00226399	0.0036616
PANTO-PWY: phosphopantothenate biosynthesis I	k__Bacteria|p__Firmicutes|c__Clostridia|o__Clostridiales|f__Clostridiales_unclassified|g__Lawsonibacter|s__Lawsonibacter_asaccharolyticus	0.149462	1.76e-26	1.36e-25
PANTO-PWY: phosphopantothenate biosynthesis I	k__Bacteria|p__Firmicutes|c__Clostridia|o__Clostridiales|f__Eubacteriaceae|g__Eubacterium|s__Eubacterium_eligens	0.00330204	0.816079	0.843667
PANTO-PWY: phosphopantothenate biosynthesis I	k__Bacteria|p__Firmicutes|c__Clostridia|o__Clostridiales|f__Eubacteriaceae|g__Eubacterium|s__Eubacterium_hallii	-0.0474488	0.00224611	0.00363507
PANTO-PWY: phosphopantothenate biosynthesis I	k__Bacteria|p__Firmicutes|c__Clostridia|o__Clostridiales|f__Eubacteriaceae|g__Eubacterium|s__Eubacterium_ramulus	-0.0280401	0.0799422	0.104255
PANTO-PWY: phosphopantothenate biosynthesis I	k__Bacteria|p__Firmicutes|c__Clostridia|o__Clostridiales|f__Eubacteriaceae|g__Eubacterium|s__Eubacterium_sp_CAG_180	-0.0666419	2.83e-05	5.58e-05
PANTO-PWY: phosphopantothenate biosynthesis I	k__Bacteria|p__Firmicutes|c__Clostridia|o__Clostridiales|f__Eubacteriaceae|g__Eubacterium|s__Eubacterium_sp_CAG_251	-0.0504222	0.00184638	0.00301428
PANTO-PWY: phosphopantothenate biosynthesis I	k__Bacteria|p__Firmicutes|c__Clostridia|o__Clostridiales|f__Eubacteriaceae|g__Eubacterium|s__Eubacterium_sp_CAG_38	0.0337395	0.0257999	0.0365595
PANTO-PWY: phosphopantothenate biosynthesis I	k__Bacteria|p__Firmicutes|c__Clostridia|o__Clostridiales|f__Eubacteriaceae|g__Eubacterium|s__Eubacterium_ventriosum	0.0331325	0.0411789	0.0564692
PANTO-PWY: phosphopantothenate biosynthesis I	k__Bacteria|p__Firmicutes|c__Clostridia|o__Clostridiales|f__Lachnospiraceae|g__Anaerostipes|s__Anaerostipes_hadrus	0.0413907	0.00585483	0.00907039
PANTO-PWY: phosphopantothenate biosynthesis I	k__Bacteria|p__Firmicutes|c__Clostridia|o__Clostridiales|f__Lachnospiraceae|g__Blautia|s__Blautia_obeum	-0.0134039	0.383529	0.432998
PANTO-PWY: phosphopantothenate biosynthesis I	k__Bacteria|p__Firmicutes|c__Clostridia|o__Clostridiales|f__Lachnospiraceae|g__Blautia|s__Blautia_wexlerae	0.0170837	0.253425	0.298786
PANTO-PWY: phosphopantothenate biosynthesis I	k__Bacteria|p__Firmicutes|c__Clostridia|o__Clostridiales|f__Lachnospiraceae|g__Blautia|s__Ruminococcus_gnavus	0.0738479	1.01e-05	2.06e-05
PANTO-PWY: phosphopantothenate biosynthesis I	k__Bacteria|p__Firmicutes|c__Clostridia|o__Clostridiales|f__Lachnospiraceae|g__Blautia|s__Ruminococcus_torques	0.0178721	0.233208	0.277451
PANTO-PWY: phosphopantothenate biosynthesis I	k__Bacteria|p__Firmicutes|c__Clostridia|o__Clostridiales|f__Lachnospiraceae|g__Butyrivibrio|s__Butyrivibrio_crossotus	-0.102211	5.63e-10	1.6e-09
PANTO-PWY: phosphopantothenate biosynthesis I	k__Bacteria|p__Firmicutes|c__Clostridia|o__Clostridiales|f__Lachnospiraceae|g__Butyrivibrio|s__Butyrivibrio_sp_CAG_318	-0.0917309	5.06e-08	1.25e-07
PANTO-PWY: phosphopantothenate biosynthesis I	k__Bacteria|p__Firmicutes|c__Clostridia|o__Clostridiales|f__Lachnospiraceae|g__Coprococcus|s__Coprococcus_catus	-0.096236	2.08e-10	6.08e-10
PANTO-PWY: phosphopantothenate biosynthesis I	k__Bacteria|p__Firmicutes|c__Clostridia|o__Clostridiales|f__Lachnospiraceae|g__Coprococcus|s__Coprococcus_comes	-0.0534073	0.00018227	0.00033019
PANTO-PWY: phosphopantothenate biosynthesis I	k__Bacteria|p__Firmicutes|c__Clostridia|o__Clostridiales|f__Lachnospiraceae|g__Coprococcus|s__Coprococcus_eutactus	-0.0878461	8.94e-09	2.35e-08
PANTO-PWY: phosphopantothenate biosynthesis I	k__Bacteria|p__Firmicutes|c__Clostridia|o__Clostridiales|f__Lachnospiraceae|g__Dorea|s__Dorea_formicigenerans	-0.0183209	0.239656	0.284594
PANTO-PWY: phosphopantothenate biosynthesis I	k__Bacteria|p__Firmicutes|c__Clostridia|o__Clostridiales|f__Lachnospiraceae|g__Dorea|s__Dorea_longicatena	-0.0612445	1.96e-05	3.92e-05
PANTO-PWY: phosphopantothenate biosynthesis I	k__Bacteria|p__Firmicutes|c__Clostridia|o__Clostridiales|f__Lachnospiraceae|g__Eisenbergiella|s__Eisenbergiella_massiliensis	0.0592724	0.0004507	0.00078803
PANTO-PWY: phosphopantothenate biosynthesis I	k__Bacteria|p__Firmicutes|c__Clostridia|o__Clostridiales|f__Lachnospiraceae|g__Fusicatenibacter|s__Fusicatenibacter_saccharivorans	0.0228844	0.101742	0.130042
PANTO-PWY: phosphopantothenate biosynthesis I	k__Bacteria|p__Firmicutes|c__Clostridia|o__Clostridiales|f__Lachnospiraceae|g__Lachnoclostridium|s__Clostridium_lavalense	0.088652	1.15e-07	2.75e-07
PANTO-PWY: phosphopantothenate biosynthesis I	k__Bacteria|p__Firmicutes|c__Clostridia|o__Clostridiales|f__Lachnospiraceae|g__Lachnoclostridium|s__Clostridium_saccharolyticum	0.0603049	0.00032646	0.00057873
PANTO-PWY: phosphopantothenate biosynthesis I	k__Bacteria|p__Firmicutes|c__Clostridia|o__Clostridiales|f__Lachnospiraceae|g__Lachnospiraceae_unclassified|s__Eubacterium_rectale	0.0649051	3.61e-06	7.69e-06
PANTO-PWY: phosphopantothenate biosynthesis I	k__Bacteria|p__Firmicutes|c__Clostridia|o__Clostridiales|f__Lachnospiraceae|g__Lachnospira|s__Lachnospira_pectinoschiza	0.0511215	0.00063779	0.00109687
PANTO-PWY: phosphopantothenate biosynthesis I	k__Bacteria|p__Firmicutes|c__Clostridia|o__Clostridiales|f__Lachnospiraceae|g__Roseburia|s__Roseburia_faecis	0.068854	1.28e-06	2.84e-06
PANTO-PWY: phosphopantothenate biosynthesis I	k__Bacteria|p__Firmicutes|c__Clostridia|o__Clostridiales|f__Lachnospiraceae|g__Roseburia|s__Roseburia_hominis	-0.0766119	5.47e-08	1.35e-07
PANTO-PWY: phosphopantothenate biosynthesis I	k__Bacteria|p__Firmicutes|c__Clostridia|o__Clostridiales|f__Lachnospiraceae|g__Roseburia|s__Roseburia_intestinalis	0.0593919	4.57e-05	8.79e-05
PANTO-PWY: phosphopantothenate biosynthesis I	k__Bacteria|p__Firmicutes|c__Clostridia|o__Clostridiales|f__Lachnospiraceae|g__Roseburia|s__Roseburia_inulinivorans	0.0632618	7.87e-06	1.63e-05
PANTO-PWY: phosphopantothenate biosynthesis I	k__Bacteria|p__Firmicutes|c__Clostridia|o__Clostridiales|f__Lachnospiraceae|g__Roseburia|s__Roseburia_sp_CAG_182	-0.118207	2.47e-13	8.71e-13
PANTO-PWY: phosphopantothenate biosynthesis I	k__Bacteria|p__Firmicutes|c__Clostridia|o__Clostridiales|f__Lachnospiraceae|g__Roseburia|s__Roseburia_sp_CAG_309	-0.0637181	0.0001087	0.0002016
PANTO-PWY: phosphopantothenate biosynthesis I	k__Bacteria|p__Firmicutes|c__Clostridia|o__Clostridiales|f__Lachnospiraceae|g__Roseburia|s__Roseburia_sp_CAG_471	-0.0317776	0.0581512	0.0775552
PANTO-PWY: phosphopantothenate biosynthesis I	k__Bacteria|p__Firmicutes|c__Clostridia|o__Clostridiales|f__Oscillospiraceae|g__Oscillibacter|s__Oscillibacter_sp_57_20	-0.0885401	3.44e-10	9.93e-10
PANTO-PWY: phosphopantothenate biosynthesis I	k__Bacteria|p__Firmicutes|c__Clostridia|o__Clostridiales|f__Oscillospiraceae|g__Oscillibacter|s__Oscillibacter_sp_CAG_241	-0.139288	1.01e-22	6.42e-22
PANTO-PWY: phosphopantothenate biosynthesis I	k__Bacteria|p__Firmicutes|c__Clostridia|o__Clostridiales|f__Oscillospiraceae|g__Oscillibacter|s__Oscillibacter_sp_PC13	-0.0366088	0.0257597	0.0365151
PANTO-PWY: phosphopantothenate biosynthesis I	k__Bacteria|p__Firmicutes|c__Clostridia|o__Clostridiales|f__Ruminococcaceae|g__Agathobaculum|s__Agathobaculum_butyriciproducens	0.0322728	0.0215822	0.0309638
PANTO-PWY: phosphopantothenate biosynthesis I	k__Bacteria|p__Firmicutes|c__Clostridia|o__Clostridiales|f__Ruminococcaceae|g__Anaeromassilibacillus|s__Anaeromassilibacillus_sp_An250	-0.0227412	0.13929	0.173307
PANTO-PWY: phosphopantothenate biosynthesis I	k__Bacteria|p__Firmicutes|c__Clostridia|o__Clostridiales|f__Ruminococcaceae|g__Anaerotruncus|s__Anaerotruncus_colihominis	0.126091	2.18e-14	8.25e-14
PANTO-PWY: phosphopantothenate biosynthesis I	k__Bacteria|p__Firmicutes|c__Clostridia|o__Clostridiales|f__Ruminococcaceae|g__Anaerotruncus|s__Anaerotruncus_sp_CAG_528	-0.0015116	0.928445	0.939653
PANTO-PWY: phosphopantothenate biosynthesis I	k__Bacteria|p__Firmicutes|c__Clostridia|o__Clostridiales|f__Ruminococcaceae|g__Faecalibacterium|s__Faecalibacterium_prausnitzii	-0.0497138	0.00037379	0.0006593
PANTO-PWY: phosphopantothenate biosynthesis I	k__Bacteria|p__Firmicutes|c__Clostridia|o__Clostridiales|f__Ruminococcaceae|g__Flavonifractor|s__Flavonifractor_plautii	0.243713	6.68e-65	1.83e-63
PANTO-PWY: phosphopantothenate biosynthesis I	k__Bacteria|p__Firmicutes|c__Clostridia|o__Clostridiales|f__Ruminococcaceae|g__Flavonifractor|s__Flavonifractor_sp_An10	-0.0048028	0.774132	0.805889
PANTO-PWY: phosphopantothenate biosynthesis I	k__Bacteria|p__Firmicutes|c__Clostridia|o__Clostridiales|f__Ruminococcaceae|g__Flavonifractor|s__Flavonifractor_sp_An100	-0.0329462	0.049507	0.067054
PANTO-PWY: phosphopantothenate biosynthesis I	k__Bacteria|p__Firmicutes|c__Clostridia|o__Clostridiales|f__Ruminococcaceae|g__Gemmiger|s__Gemmiger_formicilis	-0.0132781	0.343433	0.392186
PANTO-PWY: phosphopantothenate biosynthesis I	k__Bacteria|p__Firmicutes|c__Clostridia|o__Clostridiales|f__Ruminococcaceae|g__Harryflintia|s__Harryflintia_acetispora	-0.0255925	0.126011	0.157822
PANTO-PWY: phosphopantothenate biosynthesis I	k__Bacteria|p__Firmicutes|c__Clostridia|o__Clostridiales|f__Ruminococcaceae|g__Pseudoflavonifractor|s__Pseudoflavonifractor_capillosus	0.0417531	0.0126826	0.0188518
PANTO-PWY: phosphopantothenate biosynthesis I	k__Bacteria|p__Firmicutes|c__Clostridia|o__Clostridiales|f__Ruminococcaceae|g__Pseudoflavonifractor|s__Pseudoflavonifractor_sp_An184	0.0130547	0.424795	0.475234
PANTO-PWY: phosphopantothenate biosynthesis I	k__Bacteria|p__Firmicutes|c__Clostridia|o__Clostridiales|f__Ruminococcaceae|g__Ruminococcaceae_unclassified|s__Clostridium_leptum	0.0549021	0.00078071	0.00133076
PANTO-PWY: phosphopantothenate biosynthesis I	k__Bacteria|p__Firmicutes|c__Clostridia|o__Clostridiales|f__Ruminococcaceae|g__Ruminococcaceae_unclassified|s__Eubacterium_siraeum	-0.122471	3.13e-17	1.41e-16
PANTO-PWY: phosphopantothenate biosynthesis I	k__Bacteria|p__Firmicutes|c__Clostridia|o__Clostridiales|f__Ruminococcaceae|g__Ruminococcaceae_unclassified|s__Ruminococcaceae_bacterium_D16	0.0576686	0.00060741	0.001049
PANTO-PWY: phosphopantothenate biosynthesis I	k__Bacteria|p__Firmicutes|c__Clostridia|o__Clostridiales|f__Ruminococcaceae|g__Ruminococcaceae_unclassified|s__Ruminococcaceae_bacterium_D5	-0.156431	2.18e-22	1.37e-21
PANTO-PWY: phosphopantothenate biosynthesis I	k__Bacteria|p__Firmicutes|c__Clostridia|o__Clostridiales|f__Ruminococcaceae|g__Ruminococcus|s__Ruminococcus_bicirculans	0.0183041	0.213908	0.256918
PANTO-PWY: phosphopantothenate biosynthesis I	k__Bacteria|p__Firmicutes|c__Clostridia|o__Clostridiales|f__Ruminococcaceae|g__Ruminococcus|s__Ruminococcus_bromii	-0.0465185	0.00145995	0.00241023
PANTO-PWY: phosphopantothenate biosynthesis I	k__Bacteria|p__Firmicutes|c__Clostridia|o__Clostridiales|f__Ruminococcaceae|g__Ruminococcus|s__Ruminococcus_lactaris	-0.0231741	0.124347	0.155928
PANTO-PWY: phosphopantothenate biosynthesis I	k__Bacteria|p__Firmicutes|c__Clostridia|o__Clostridiales|f__Ruminococcaceae|g__Ruminococcus|s__Ruminococcus_obeum_CAG_39	0.00343615	0.83549	0.860587
PANTO-PWY: phosphopantothenate biosynthesis I	k__Bacteria|p__Firmicutes|c__Clostridia|o__Clostridiales|f__Ruminococcaceae|g__Ruminococcus|s__Ruminococcus_sp_CAG_330	-0.0215188	0.200855	0.242419
PANTO-PWY: phosphopantothenate biosynthesis I	k__Bacteria|p__Firmicutes|c__Clostridia|o__Clostridiales|f__Ruminococcaceae|g__Ruthenibacterium|s__Ruthenibacterium_lactatiformans	0.101375	4.32e-13	1.49e-12
PANTO-PWY: phosphopantothenate biosynthesis I	k__Bacteria|p__Firmicutes|c__Erysipelotrichia|o__Erysipelotrichales|f__Erysipelotrichaceae|g__Holdemanella|s__Holdemanella_biformis	-0.0426928	0.0103571	0.0155507
PANTO-PWY: phosphopantothenate biosynthesis I	k__Bacteria|p__Firmicutes|c__Erysipelotrichia|o__Erysipelotrichales|f__Erysipelotrichaceae|g__Holdemania|s__Holdemania_filiformis	0.0534127	0.00115624	0.00192483
PANTO-PWY: phosphopantothenate biosynthesis I	k__Bacteria|p__Firmicutes|c__Firmicutes_unclassified|o__Firmicutes_unclassified|f__Firmicutes_unclassified|g__Firmicutes_unclassified|s__Firmicutes_bacterium_CAG_110	-0.228332	1.35e-54	2.86e-53
PANTO-PWY: phosphopantothenate biosynthesis I	k__Bacteria|p__Firmicutes|c__Firmicutes_unclassified|o__Firmicutes_unclassified|f__Firmicutes_unclassified|g__Firmicutes_unclassified|s__Firmicutes_bacterium_CAG_170	-0.241684	7.15e-55	1.52e-53
PANTO-PWY: phosphopantothenate biosynthesis I	k__Bacteria|p__Firmicutes|c__Firmicutes_unclassified|o__Firmicutes_unclassified|f__Firmicutes_unclassified|g__Firmicutes_unclassified|s__Firmicutes_bacterium_CAG_238	-0.207598	7.68e-37	9.39e-36
PANTO-PWY: phosphopantothenate biosynthesis I	k__Bacteria|p__Firmicutes|c__Firmicutes_unclassified|o__Firmicutes_unclassified|f__Firmicutes_unclassified|g__Firmicutes_unclassified|s__Firmicutes_bacterium_CAG_83	0.0269857	0.0552103	0.0739658
PANTO-PWY: phosphopantothenate biosynthesis I	k__Bacteria|p__Firmicutes|c__Firmicutes_unclassified|o__Firmicutes_unclassified|f__Firmicutes_unclassified|g__Firmicutes_unclassified|s__Firmicutes_bacterium_CAG_94	0.0220343	0.158575	0.195447
PANTO-PWY: phosphopantothenate biosynthesis I	k__Bacteria|p__Firmicutes|c__Firmicutes_unclassified|o__Firmicutes_unclassified|f__Firmicutes_unclassified|g__Firmicutes_unclassified|s__Firmicutes_bacterium_CAG_95	-0.235552	3.48e-50	6.56e-49
PANTO-PWY: phosphopantothenate biosynthesis I	k__Bacteria|p__Firmicutes|c__Negativicutes|o__Acidaminococcales|f__Acidaminococcaceae|g__Acidaminococcus|s__Acidaminococcus_intestini	0.0322835	0.0555773	0.0743362
PANTO-PWY: phosphopantothenate biosynthesis I	k__Bacteria|p__Firmicutes|c__Negativicutes|o__Acidaminococcales|f__Acidaminococcaceae|g__Phascolarctobacterium|s__Phascolarctobacterium_faecium	0.0693981	2.3e-05	4.56e-05
PANTO-PWY: phosphopantothenate biosynthesis I	k__Bacteria|p__Firmicutes|c__Negativicutes|o__Acidaminococcales|f__Acidaminococcaceae|g__Phascolarctobacterium|s__Phascolarctobacterium_sp_CAG_266	0.00415275	0.801103	0.830484
PANTO-PWY: phosphopantothenate biosynthesis I	k__Bacteria|p__Firmicutes|c__Negativicutes|o__Acidaminococcales|f__Acidaminococcaceae|g__Phascolarctobacterium|s__Phascolarctobacterium_succinatutens	-0.0765878	1.8e-06	3.95e-06
PANTO-PWY: phosphopantothenate biosynthesis I	k__Bacteria|p__Firmicutes|c__Negativicutes|o__Selenomonadales|f__Selenomonadaceae|g__Mitsuokella|s__Mitsuokella_jalaludinii	-0.0348084	0.0375581	0.0518617
PANTO-PWY: phosphopantothenate biosynthesis I	k__Bacteria|p__Firmicutes|c__Negativicutes|o__Veillonellales|f__Veillonellaceae|g__Dialister|s__Dialister_invisus	0.0107179	0.492838	0.54322
PANTO-PWY: phosphopantothenate biosynthesis I	k__Bacteria|p__Firmicutes|c__Negativicutes|o__Veillonellales|f__Veillonellaceae|g__Veillonella|s__Veillonella_parvula	0.0416592	0.0134808	0.0199468
PANTO-PWY: phosphopantothenate biosynthesis I	k__Bacteria|p__Lentisphaerae|c__Lentisphaeria|o__Victivallales|f__Victivallaceae|g__Victivallis|s__Victivallis_vadensis	-0.14591	2.9e-21	1.71e-20
PANTO-PWY: phosphopantothenate biosynthesis I	k__Bacteria|p__Proteobacteria|c__Betaproteobacteria|o__Burkholderiales|f__Sutterellaceae|g__Parasutterella|s__Parasutterella_excrementihominis	0.0438746	0.00229009	0.00370187
PANTO-PWY: phosphopantothenate biosynthesis I	k__Bacteria|p__Proteobacteria|c__Betaproteobacteria|o__Burkholderiales|f__Sutterellaceae|g__Sutterella|s__Sutterella_parvirubra	0.0638859	3.92e-05	7.6e-05
PANTO-PWY: phosphopantothenate biosynthesis I	k__Bacteria|p__Proteobacteria|c__Betaproteobacteria|o__Burkholderiales|f__Sutterellaceae|g__Turicimonas|s__Turicimonas_muris	0.074225	6.48e-06	1.35e-05
PANTO-PWY: phosphopantothenate biosynthesis I	k__Bacteria|p__Proteobacteria|c__Deltaproteobacteria|o__Desulfovibrionales|f__Desulfovibrionaceae|g__Bilophila|s__Bilophila_wadsworthia	0.102053	7.58e-13	2.58e-12
PANTO-PWY: phosphopantothenate biosynthesis I	k__Bacteria|p__Proteobacteria|c__Deltaproteobacteria|o__Desulfovibrionales|f__Desulfovibrionaceae|g__Desulfovibrionaceae_unclassified|s__Desulfovibrionaceae_bacterium	-0.0463395	0.00492753	0.00769767
PANTO-PWY: phosphopantothenate biosynthesis I	k__Bacteria|p__Proteobacteria|c__Deltaproteobacteria|o__Desulfovibrionales|f__Desulfovibrionaceae|g__Desulfovibrio|s__Desulfovibrio_piger	-0.0464983	0.00309003	0.00493604
PANTO-PWY: phosphopantothenate biosynthesis I	k__Bacteria|p__Proteobacteria|c__Gammaproteobacteria|o__Enterobacterales|f__Enterobacteriaceae|g__Escherichia|s__Escherichia_coli	0.0346059	0.0257996	0.0365595
PANTO-PWY: phosphopantothenate biosynthesis I	k__Bacteria|p__Proteobacteria|c__Gammaproteobacteria|o__Pasteurellales|f__Pasteurellaceae|g__Haemophilus|s__Haemophilus_parainfluenzae	-0.0117647	0.474597	0.525039
PANTO-PWY: phosphopantothenate biosynthesis I	k__Bacteria|p__Proteobacteria|c__Gammaproteobacteria|o__Pasteurellales|f__Pasteurellaceae|g__Haemophilus|s__Haemophilus_sp_HMSC71H05	-0.0125617	0.451904	0.502505
PANTO-PWY: phosphopantothenate biosynthesis I	k__Bacteria|p__Proteobacteria|c__Proteobacteria_unclassified|o__Proteobacteria_unclassified|f__Proteobacteria_unclassified|g__Proteobacteria_unclassified|s__Proteobacteria_bacterium_CAG_139	0.0734289	1.89e-06	4.13e-06
PANTO-PWY: phosphopantothenate biosynthesis I	k__Bacteria|p__Verrucomicrobia|c__Verrucomicrobiae|o__Verrucomicrobiales|f__Akkermansiaceae|g__Akkermansia|s__Akkermansia_muciniphila	-0.0605013	2.99e-05	5.88e-05
PANTOSYN-PWY: pantothenate and coenzyme A biosynthesis I	k__Bacteria|p__Actinobacteria	0.0235342	0.092121	0.118768
PANTOSYN-PWY: pantothenate and coenzyme A biosynthesis I	k__Bacteria|p__Bacteroidetes	0.330388	1.31e-123	9.57e-122
PANTOSYN-PWY: pantothenate and coenzyme A biosynthesis I	k__Bacteria|p__Candidatus_Melainabacteria	-0.0277056	0.0989842	0.126715
PANTOSYN-PWY: pantothenate and coenzyme A biosynthesis I	k__Bacteria|p__Firmicutes	-0.0452114	0.00121328	0.00201379
PANTOSYN-PWY: pantothenate and coenzyme A biosynthesis I	k__Bacteria|p__Fusobacteria	0.0649477	0.00011958	0.00022071
PANTOSYN-PWY: pantothenate and coenzyme A biosynthesis I	k__Bacteria|p__Lentisphaerae	-0.138085	3.29e-19	1.72e-18
PANTOSYN-PWY: pantothenate and coenzyme A biosynthesis I	k__Bacteria|p__Proteobacteria	0.0634298	5.67e-06	1.19e-05
PANTOSYN-PWY: pantothenate and coenzyme A biosynthesis I	k__Bacteria|p__Synergistetes	-0.0819636	1.09e-06	2.43e-06
PANTOSYN-PWY: pantothenate and coenzyme A biosynthesis I	k__Bacteria|p__Verrucomicrobia	-0.0462202	0.00142918	0.00236228
PANTOSYN-PWY: pantothenate and coenzyme A biosynthesis I	k__Bacteria|p__Actinobacteria|c__Actinobacteria	0.00814912	0.560503	0.608153
PANTOSYN-PWY: pantothenate and coenzyme A biosynthesis I	k__Bacteria|p__Actinobacteria|c__Coriobacteriia	0.0376211	0.0070922	0.0109133
PANTOSYN-PWY: pantothenate and coenzyme A biosynthesis I	k__Bacteria|p__Bacteroidetes|c__Bacteroidia	0.330388	1.31e-123	9.57e-122
PANTOSYN-PWY: pantothenate and coenzyme A biosynthesis I	k__Bacteria|p__Candidatus_Melainabacteria|c__Candidatus_Melainabacteria_unclassified	-0.0277056	0.0989842	0.126715
PANTOSYN-PWY: pantothenate and coenzyme A biosynthesis I	k__Bacteria|p__Firmicutes|c__Bacilli	-0.0503119	0.00087907	0.00148876
PANTOSYN-PWY: pantothenate and coenzyme A biosynthesis I	k__Bacteria|p__Firmicutes|c__Clostridia	-0.0400226	0.0041783	0.0065823
PANTOSYN-PWY: pantothenate and coenzyme A biosynthesis I	k__Bacteria|p__Firmicutes|c__Erysipelotrichia	0.00174369	0.911478	0.925674
PANTOSYN-PWY: pantothenate and coenzyme A biosynthesis I	k__Bacteria|p__Firmicutes|c__Firmicutes_unclassified	-0.122034	2.65e-18	1.29e-17
PANTOSYN-PWY: pantothenate and coenzyme A biosynthesis I	k__Bacteria|p__Firmicutes|c__Negativicutes	0.011917	0.394857	0.444688
PANTOSYN-PWY: pantothenate and coenzyme A biosynthesis I	k__Bacteria|p__Fusobacteria|c__Fusobacteriia	0.0649477	0.00011958	0.00022071
PANTOSYN-PWY: pantothenate and coenzyme A biosynthesis I	k__Bacteria|p__Lentisphaerae|c__Lentisphaeria	-0.138085	3.29e-19	1.72e-18
PANTOSYN-PWY: pantothenate and coenzyme A biosynthesis I	k__Bacteria|p__Proteobacteria|c__Betaproteobacteria	0.0511563	0.00029483	0.00052439
PANTOSYN-PWY: pantothenate and coenzyme A biosynthesis I	k__Bacteria|p__Proteobacteria|c__Deltaproteobacteria	0.0335134	0.0173621	0.0252711
PANTOSYN-PWY: pantothenate and coenzyme A biosynthesis I	k__Bacteria|p__Proteobacteria|c__Gammaproteobacteria	0.0214161	0.151291	0.187124
PANTOSYN-PWY: pantothenate and coenzyme A biosynthesis I	k__Bacteria|p__Proteobacteria|c__Proteobacteria_unclassified	0.0636595	3.61e-05	7.03e-05
PANTOSYN-PWY: pantothenate and coenzyme A biosynthesis I	k__Bacteria|p__Synergistetes|c__Synergistia	-0.0819636	1.09e-06	2.43e-06
PANTOSYN-PWY: pantothenate and coenzyme A biosynthesis I	k__Bacteria|p__Verrucomicrobia|c__Verrucomicrobiae	-0.0462202	0.00142918	0.00236228
PANTOSYN-PWY: pantothenate and coenzyme A biosynthesis I	k__Bacteria|p__Actinobacteria|c__Actinobacteria|o__Actinomycetales	-0.055086	0.00097626	0.00164476
PANTOSYN-PWY: pantothenate and coenzyme A biosynthesis I	k__Bacteria|p__Actinobacteria|c__Actinobacteria|o__Bifidobacteriales	0.00944718	0.500113	0.550314
PANTOSYN-PWY: pantothenate and coenzyme A biosynthesis I	k__Bacteria|p__Actinobacteria|c__Actinobacteria|o__Micrococcales	-0.0943016	9.46e-09	2.49e-08
PANTOSYN-PWY: pantothenate and coenzyme A biosynthesis I	k__Bacteria|p__Actinobacteria|c__Coriobacteriia|o__Coriobacteriales	0.0328052	0.0190546	0.027577
PANTOSYN-PWY: pantothenate and coenzyme A biosynthesis I	k__Bacteria|p__Actinobacteria|c__Coriobacteriia|o__Eggerthellales	0.0125633	0.370738	0.420561
PANTOSYN-PWY: pantothenate and coenzyme A biosynthesis I	k__Bacteria|p__Bacteroidetes|c__Bacteroidia|o__Bacteroidales	0.330388	1.31e-123	9.57e-122
PANTOSYN-PWY: pantothenate and coenzyme A biosynthesis I	k__Bacteria|p__Candidatus_Melainabacteria|c__Candidatus_Melainabacteria_unclassified|o__Candidatus_Gastranaerophilales	-0.0277056	0.0989842	0.126715
PANTOSYN-PWY: pantothenate and coenzyme A biosynthesis I	k__Bacteria|p__Firmicutes|c__Bacilli|o__Lactobacillales	-0.0508987	0.0007821	0.00133277
PANTOSYN-PWY: pantothenate and coenzyme A biosynthesis I	k__Bacteria|p__Firmicutes|c__Clostridia|o__Clostridiales	-0.0400226	0.0041783	0.0065823
PANTOSYN-PWY: pantothenate and coenzyme A biosynthesis I	k__Bacteria|p__Firmicutes|c__Erysipelotrichia|o__Erysipelotrichales	0.00174369	0.911478	0.925674
PANTOSYN-PWY: pantothenate and coenzyme A biosynthesis I	k__Bacteria|p__Firmicutes|c__Firmicutes_unclassified|o__Firmicutes_unclassified	-0.122034	2.65e-18	1.29e-17
PANTOSYN-PWY: pantothenate and coenzyme A biosynthesis I	k__Bacteria|p__Firmicutes|c__Negativicutes|o__Acidaminococcales	0.0189852	0.199731	0.241181
PANTOSYN-PWY: pantothenate and coenzyme A biosynthesis I	k__Bacteria|p__Firmicutes|c__Negativicutes|o__Selenomonadales	-0.0291072	0.0777387	0.101575
PANTOSYN-PWY: pantothenate and coenzyme A biosynthesis I	k__Bacteria|p__Firmicutes|c__Negativicutes|o__Veillonellales	-0.0204181	0.171928	0.210641
PANTOSYN-PWY: pantothenate and coenzyme A biosynthesis I	k__Bacteria|p__Fusobacteria|c__Fusobacteriia|o__Fusobacteriales	0.0649477	0.00011958	0.00022071
PANTOSYN-PWY: pantothenate and coenzyme A biosynthesis I	k__Bacteria|p__Lentisphaerae|c__Lentisphaeria|o__Victivallales	-0.138085	3.29e-19	1.72e-18
PANTOSYN-PWY: pantothenate and coenzyme A biosynthesis I	k__Bacteria|p__Proteobacteria|c__Betaproteobacteria|o__Burkholderiales	0.0505414	0.00034903	0.00061723
PANTOSYN-PWY: pantothenate and coenzyme A biosynthesis I	k__Bacteria|p__Proteobacteria|c__Deltaproteobacteria|o__Desulfovibrionales	0.0335134	0.0173621	0.0252711
PANTOSYN-PWY: pantothenate and coenzyme A biosynthesis I	k__Bacteria|p__Proteobacteria|c__Gammaproteobacteria|o__Enterobacterales	0.0166356	0.277677	0.324307
PANTOSYN-PWY: pantothenate and coenzyme A biosynthesis I	k__Bacteria|p__Proteobacteria|c__Gammaproteobacteria|o__Pasteurellales	-0.0146555	0.369236	0.419122
PANTOSYN-PWY: pantothenate and coenzyme A biosynthesis I	k__Bacteria|p__Proteobacteria|c__Proteobacteria_unclassified|o__Proteobacteria_unclassified	0.0636595	3.61e-05	7.03e-05
PANTOSYN-PWY: pantothenate and coenzyme A biosynthesis I	k__Bacteria|p__Synergistetes|c__Synergistia|o__Synergistales	-0.0819636	1.09e-06	2.43e-06
PANTOSYN-PWY: pantothenate and coenzyme A biosynthesis I	k__Bacteria|p__Verrucomicrobia|c__Verrucomicrobiae|o__Verrucomicrobiales	-0.0462202	0.00142918	0.00236228
PANTOSYN-PWY: pantothenate and coenzyme A biosynthesis I	k__Bacteria|p__Actinobacteria|c__Actinobacteria|o__Actinomycetales|f__Actinomycetaceae	-0.055086	0.00097626	0.00164476
PANTOSYN-PWY: pantothenate and coenzyme A biosynthesis I	k__Bacteria|p__Actinobacteria|c__Actinobacteria|o__Bifidobacteriales|f__Bifidobacteriaceae	0.00944718	0.500113	0.550314
PANTOSYN-PWY: pantothenate and coenzyme A biosynthesis I	k__Bacteria|p__Actinobacteria|c__Actinobacteria|o__Micrococcales|f__Micrococcaceae	-0.0943016	9.46e-09	2.49e-08
PANTOSYN-PWY: pantothenate and coenzyme A biosynthesis I	k__Bacteria|p__Actinobacteria|c__Coriobacteriia|o__Coriobacteriales|f__Coriobacteriaceae	0.0338144	0.015669	0.0229368
PANTOSYN-PWY: pantothenate and coenzyme A biosynthesis I	k__Bacteria|p__Actinobacteria|c__Coriobacteriia|o__Eggerthellales|f__Eggerthellaceae	0.0125633	0.370738	0.420561
PANTOSYN-PWY: pantothenate and coenzyme A biosynthesis I	k__Bacteria|p__Bacteroidetes|c__Bacteroidia|o__Bacteroidales|f__Bacteroidaceae	0.238793	1.76e-65	4.84e-64
PANTOSYN-PWY: pantothenate and coenzyme A biosynthesis I	k__Bacteria|p__Bacteroidetes|c__Bacteroidia|o__Bacteroidales|f__Barnesiellaceae	0.094582	1.52e-11	4.75e-11
PANTOSYN-PWY: pantothenate and coenzyme A biosynthesis I	k__Bacteria|p__Bacteroidetes|c__Bacteroidia|o__Bacteroidales|f__Odoribacteraceae	0.106439	2.72e-14	1.02e-13
PANTOSYN-PWY: pantothenate and coenzyme A biosynthesis I	k__Bacteria|p__Bacteroidetes|c__Bacteroidia|o__Bacteroidales|f__Porphyromonadaceae	-0.0690729	3.67e-05	7.14e-05
PANTOSYN-PWY: pantothenate and coenzyme A biosynthesis I	k__Bacteria|p__Bacteroidetes|c__Bacteroidia|o__Bacteroidales|f__Prevotellaceae	-0.0480644	0.00061971	0.00106816
PANTOSYN-PWY: pantothenate and coenzyme A biosynthesis I	k__Bacteria|p__Bacteroidetes|c__Bacteroidia|o__Bacteroidales|f__Rikenellaceae	0.352185	3.5e-140	3.32e-138
PANTOSYN-PWY: pantothenate and coenzyme A biosynthesis I	k__Bacteria|p__Bacteroidetes|c__Bacteroidia|o__Bacteroidales|f__Tannerellaceae	0.132404	2.91e-21	1.72e-20
PANTOSYN-PWY: pantothenate and coenzyme A biosynthesis I	k__Bacteria|p__Candidatus_Melainabacteria|c__Candidatus_Melainabacteria_unclassified|o__Candidatus_Gastranaerophilales|f__Candidatus_Gastranaerophilales_unclassified	-0.0277056	0.0989842	0.126715
PANTOSYN-PWY: pantothenate and coenzyme A biosynthesis I	k__Bacteria|p__Firmicutes|c__Bacilli|o__Lactobacillales|f__Lactobacillaceae	-0.044088	0.00614777	0.00950628
PANTOSYN-PWY: pantothenate and coenzyme A biosynthesis I	k__Bacteria|p__Firmicutes|c__Bacilli|o__Lactobacillales|f__Streptococcaceae	-0.0390999	0.012107	0.0180311
PANTOSYN-PWY: pantothenate and coenzyme A biosynthesis I	k__Bacteria|p__Firmicutes|c__Clostridia|o__Clostridiales|f__Clostridiaceae	-0.0413246	0.00441446	0.0069428
PANTOSYN-PWY: pantothenate and coenzyme A biosynthesis I	k__Bacteria|p__Firmicutes|c__Clostridia|o__Clostridiales|f__Clostridiales_unclassified	0.140517	9.26e-24	6.24e-23
PANTOSYN-PWY: pantothenate and coenzyme A biosynthesis I	k__Bacteria|p__Firmicutes|c__Clostridia|o__Clostridiales|f__Eubacteriaceae	-0.0112223	0.422395	0.472826
PANTOSYN-PWY: pantothenate and coenzyme A biosynthesis I	k__Bacteria|p__Firmicutes|c__Clostridia|o__Clostridiales|f__Lachnospiraceae	0.0323165	0.0207305	0.0298218
PANTOSYN-PWY: pantothenate and coenzyme A biosynthesis I	k__Bacteria|p__Firmicutes|c__Clostridia|o__Clostridiales|f__Oscillospiraceae	-0.0887911	2.38e-10	6.92e-10
PANTOSYN-PWY: pantothenate and coenzyme A biosynthesis I	k__Bacteria|p__Firmicutes|c__Clostridia|o__Clostridiales|f__Ruminococcaceae	-0.0222547	0.111217	0.140925
PANTOSYN-PWY: pantothenate and coenzyme A biosynthesis I	k__Bacteria|p__Firmicutes|c__Erysipelotrichia|o__Erysipelotrichales|f__Erysipelotrichaceae	0.00174369	0.911478	0.925674
PANTOSYN-PWY: pantothenate and coenzyme A biosynthesis I	k__Bacteria|p__Firmicutes|c__Firmicutes_unclassified|o__Firmicutes_unclassified|f__Firmicutes_unclassified	-0.122034	2.65e-18	1.29e-17
PANTOSYN-PWY: pantothenate and coenzyme A biosynthesis I	k__Bacteria|p__Firmicutes|c__Negativicutes|o__Acidaminococcales|f__Acidaminococcaceae	0.0189852	0.199731	0.241181
PANTOSYN-PWY: pantothenate and coenzyme A biosynthesis I	k__Bacteria|p__Firmicutes|c__Negativicutes|o__Selenomonadales|f__Selenomonadaceae	-0.0291072	0.0777387	0.101575
PANTOSYN-PWY: pantothenate and coenzyme A biosynthesis I	k__Bacteria|p__Firmicutes|c__Negativicutes|o__Veillonellales|f__Veillonellaceae	-0.0204181	0.171928	0.210641
PANTOSYN-PWY: pantothenate and coenzyme A biosynthesis I	k__Bacteria|p__Fusobacteria|c__Fusobacteriia|o__Fusobacteriales|f__Fusobacteriaceae	0.0664258	8.35e-05	0.00015648
PANTOSYN-PWY: pantothenate and coenzyme A biosynthesis I	k__Bacteria|p__Lentisphaerae|c__Lentisphaeria|o__Victivallales|f__Victivallaceae	-0.138085	3.29e-19	1.72e-18
PANTOSYN-PWY: pantothenate and coenzyme A biosynthesis I	k__Bacteria|p__Proteobacteria|c__Betaproteobacteria|o__Burkholderiales|f__Sutterellaceae	0.0607641	1.76e-05	3.53e-05
PANTOSYN-PWY: pantothenate and coenzyme A biosynthesis I	k__Bacteria|p__Proteobacteria|c__Deltaproteobacteria|o__Desulfovibrionales|f__Desulfovibrionaceae	0.0335134	0.0173621	0.0252711
PANTOSYN-PWY: pantothenate and coenzyme A biosynthesis I	k__Bacteria|p__Proteobacteria|c__Gammaproteobacteria|o__Enterobacterales|f__Enterobacteriaceae	0.0189962	0.215916	0.258989
PANTOSYN-PWY: pantothenate and coenzyme A biosynthesis I	k__Bacteria|p__Proteobacteria|c__Gammaproteobacteria|o__Pasteurellales|f__Pasteurellaceae	-0.0146555	0.369236	0.419122
PANTOSYN-PWY: pantothenate and coenzyme A biosynthesis I	k__Bacteria|p__Proteobacteria|c__Proteobacteria_unclassified|o__Proteobacteria_unclassified|f__Proteobacteria_unclassified	0.0636595	3.61e-05	7.03e-05
PANTOSYN-PWY: pantothenate and coenzyme A biosynthesis I	k__Bacteria|p__Synergistetes|c__Synergistia|o__Synergistales|f__Synergistaceae	-0.0819636	1.09e-06	2.43e-06
PANTOSYN-PWY: pantothenate and coenzyme A biosynthesis I	k__Bacteria|p__Verrucomicrobia|c__Verrucomicrobiae|o__Verrucomicrobiales|f__Akkermansiaceae	-0.0462202	0.00142918	0.00236228
PANTOSYN-PWY: pantothenate and coenzyme A biosynthesis I	k__Bacteria|p__Actinobacteria|c__Actinobacteria|o__Actinomycetales|f__Actinomycetaceae|g__Actinomyces	-0.055258	0.00100437	0.00168797
PANTOSYN-PWY: pantothenate and coenzyme A biosynthesis I	k__Bacteria|p__Actinobacteria|c__Actinobacteria|o__Bifidobacteriales|f__Bifidobacteriaceae|g__Bifidobacterium	0.00954549	0.495689	0.545971
PANTOSYN-PWY: pantothenate and coenzyme A biosynthesis I	k__Bacteria|p__Actinobacteria|c__Actinobacteria|o__Micrococcales|f__Micrococcaceae|g__Rothia	-0.0943016	9.46e-09	2.49e-08
PANTOSYN-PWY: pantothenate and coenzyme A biosynthesis I	k__Bacteria|p__Actinobacteria|c__Coriobacteriia|o__Coriobacteriales|f__Coriobacteriaceae|g__Collinsella	0.0332159	0.0177436	0.0257945
PANTOSYN-PWY: pantothenate and coenzyme A biosynthesis I	k__Bacteria|p__Actinobacteria|c__Coriobacteriia|o__Coriobacteriales|f__Coriobacteriaceae|g__Enorma	0.0533516	0.00114054	0.00190074
PANTOSYN-PWY: pantothenate and coenzyme A biosynthesis I	k__Bacteria|p__Actinobacteria|c__Coriobacteriia|o__Eggerthellales|f__Eggerthellaceae|g__Adlercreutzia	0.0691717	5.65e-06	1.18e-05
PANTOSYN-PWY: pantothenate and coenzyme A biosynthesis I	k__Bacteria|p__Actinobacteria|c__Coriobacteriia|o__Eggerthellales|f__Eggerthellaceae|g__Asaccharobacter	0.0538434	0.00029423	0.00052346
PANTOSYN-PWY: pantothenate and coenzyme A biosynthesis I	k__Bacteria|p__Actinobacteria|c__Coriobacteriia|o__Eggerthellales|f__Eggerthellaceae|g__Eggerthella	0.104397	1.27e-10	3.76e-10
PANTOSYN-PWY: pantothenate and coenzyme A biosynthesis I	k__Bacteria|p__Actinobacteria|c__Coriobacteriia|o__Eggerthellales|f__Eggerthellaceae|g__Gordonibacter	0.0823472	1.6e-07	3.79e-07
PANTOSYN-PWY: pantothenate and coenzyme A biosynthesis I	k__Bacteria|p__Actinobacteria|c__Coriobacteriia|o__Eggerthellales|f__Eggerthellaceae|g__Slackia	-0.0891302	8.09e-09	2.14e-08
PANTOSYN-PWY: pantothenate and coenzyme A biosynthesis I	k__Bacteria|p__Bacteroidetes|c__Bacteroidia|o__Bacteroidales|f__Bacteroidaceae|g__Bacteroides	0.238785	1.77e-65	4.88e-64
PANTOSYN-PWY: pantothenate and coenzyme A biosynthesis I	k__Bacteria|p__Bacteroidetes|c__Bacteroidia|o__Bacteroidales|f__Barnesiellaceae|g__Barnesiella	0.0812676	7.94e-09	2.1e-08
PANTOSYN-PWY: pantothenate and coenzyme A biosynthesis I	k__Bacteria|p__Bacteroidetes|c__Bacteroidia|o__Bacteroidales|f__Barnesiellaceae|g__Coprobacter	0.0340073	0.0210971	0.0302926
PANTOSYN-PWY: pantothenate and coenzyme A biosynthesis I	k__Bacteria|p__Bacteroidetes|c__Bacteroidia|o__Bacteroidales|f__Odoribacteraceae|g__Butyricimonas	0.00944681	0.518369	0.568462
PANTOSYN-PWY: pantothenate and coenzyme A biosynthesis I	k__Bacteria|p__Bacteroidetes|c__Bacteroidia|o__Bacteroidales|f__Odoribacteraceae|g__Odoribacter	0.0984113	2.05e-12	6.73e-12
PANTOSYN-PWY: pantothenate and coenzyme A biosynthesis I	k__Bacteria|p__Bacteroidetes|c__Bacteroidia|o__Bacteroidales|f__Porphyromonadaceae|g__Sanguibacteroides	-0.0640575	0.00013144	0.00024152
PANTOSYN-PWY: pantothenate and coenzyme A biosynthesis I	k__Bacteria|p__Bacteroidetes|c__Bacteroidia|o__Bacteroidales|f__Prevotellaceae|g__Paraprevotella	-0.0158745	0.298223	0.345293
PANTOSYN-PWY: pantothenate and coenzyme A biosynthesis I	k__Bacteria|p__Bacteroidetes|c__Bacteroidia|o__Bacteroidales|f__Prevotellaceae|g__Prevotella	-0.058452	3.4e-05	6.65e-05
PANTOSYN-PWY: pantothenate and coenzyme A biosynthesis I	k__Bacteria|p__Bacteroidetes|c__Bacteroidia|o__Bacteroidales|f__Rikenellaceae|g__Alistipes	0.352206	3.36e-140	3.21e-138
PANTOSYN-PWY: pantothenate and coenzyme A biosynthesis I	k__Bacteria|p__Bacteroidetes|c__Bacteroidia|o__Bacteroidales|f__Tannerellaceae|g__Parabacteroides	0.132405	2.91e-21	1.72e-20
PANTOSYN-PWY: pantothenate and coenzyme A biosynthesis I	k__Bacteria|p__Candidatus_Melainabacteria|c__Candidatus_Melainabacteria_unclassified|o__Candidatus_Gastranaerophilales|f__Candidatus_Gastranaerophilales_unclassified|g__Candidatus_Gastranaerophilales_unclassified	-0.0277056	0.0989842	0.126715
PANTOSYN-PWY: pantothenate and coenzyme A biosynthesis I	k__Bacteria|p__Firmicutes|c__Bacilli|o__Lactobacillales|f__Lactobacillaceae|g__Lactobacillus	-0.0442776	0.00594205	0.00919856
PANTOSYN-PWY: pantothenate and coenzyme A biosynthesis I	k__Bacteria|p__Firmicutes|c__Bacilli|o__Lactobacillales|f__Streptococcaceae|g__Streptococcus	-0.0383978	0.0138455	0.0204471
PANTOSYN-PWY: pantothenate and coenzyme A biosynthesis I	k__Bacteria|p__Firmicutes|c__Clostridia|o__Clostridiales|f__Clostridiaceae|g__Clostridium	-0.0418891	0.0039737	0.00627121
PANTOSYN-PWY: pantothenate and coenzyme A biosynthesis I	k__Bacteria|p__Firmicutes|c__Clostridia|o__Clostridiales|f__Clostridiales_unclassified|g__Intestinimonas	0.0479037	0.00109226	0.00182447
PANTOSYN-PWY: pantothenate and coenzyme A biosynthesis I	k__Bacteria|p__Firmicutes|c__Clostridia|o__Clostridiales|f__Clostridiales_unclassified|g__Lawsonibacter	0.148079	5.05e-26	3.83e-25
PANTOSYN-PWY: pantothenate and coenzyme A biosynthesis I	k__Bacteria|p__Firmicutes|c__Clostridia|o__Clostridiales|f__Eubacteriaceae|g__Eubacterium	-0.0110099	0.431227	0.481948
PANTOSYN-PWY: pantothenate and coenzyme A biosynthesis I	k__Bacteria|p__Firmicutes|c__Clostridia|o__Clostridiales|f__Lachnospiraceae|g__Anaerostipes	0.0355893	0.01781	0.0258651
PANTOSYN-PWY: pantothenate and coenzyme A biosynthesis I	k__Bacteria|p__Firmicutes|c__Clostridia|o__Clostridiales|f__Lachnospiraceae|g__Blautia	0.0392678	0.00557688	0.00865719
PANTOSYN-PWY: pantothenate and coenzyme A biosynthesis I	k__Bacteria|p__Firmicutes|c__Clostridia|o__Clostridiales|f__Lachnospiraceae|g__Butyrivibrio	-0.119724	2.28e-13	8.05e-13
PANTOSYN-PWY: pantothenate and coenzyme A biosynthesis I	k__Bacteria|p__Firmicutes|c__Clostridia|o__Clostridiales|f__Lachnospiraceae|g__Coprococcus	-0.0750514	9.61e-08	2.31e-07
PANTOSYN-PWY: pantothenate and coenzyme A biosynthesis I	k__Bacteria|p__Firmicutes|c__Clostridia|o__Clostridiales|f__Lachnospiraceae|g__Dorea	-0.0555902	9.48e-05	0.0001767
PANTOSYN-PWY: pantothenate and coenzyme A biosynthesis I	k__Bacteria|p__Firmicutes|c__Clostridia|o__Clostridiales|f__Lachnospiraceae|g__Eisenbergiella	0.0424022	0.011665	0.0174212
PANTOSYN-PWY: pantothenate and coenzyme A biosynthesis I	k__Bacteria|p__Firmicutes|c__Clostridia|o__Clostridiales|f__Lachnospiraceae|g__Fusicatenibacter	0.0253121	0.070284	0.0926
PANTOSYN-PWY: pantothenate and coenzyme A biosynthesis I	k__Bacteria|p__Firmicutes|c__Clostridia|o__Clostridiales|f__Lachnospiraceae|g__Lachnoclostridium	0.102781	2.05e-10	5.98e-10
PANTOSYN-PWY: pantothenate and coenzyme A biosynthesis I	k__Bacteria|p__Firmicutes|c__Clostridia|o__Clostridiales|f__Lachnospiraceae|g__Lachnospira	0.0549908	0.00023926	0.00042852
PANTOSYN-PWY: pantothenate and coenzyme A biosynthesis I	k__Bacteria|p__Firmicutes|c__Clostridia|o__Clostridiales|f__Lachnospiraceae|g__Lachnospiraceae_unclassified	0.0614447	1.16e-05	2.35e-05
PANTOSYN-PWY: pantothenate and coenzyme A biosynthesis I	k__Bacteria|p__Firmicutes|c__Clostridia|o__Clostridiales|f__Lachnospiraceae|g__Roseburia	0.0483639	0.00053791	0.00093342
PANTOSYN-PWY: pantothenate and coenzyme A biosynthesis I	k__Bacteria|p__Firmicutes|c__Clostridia|o__Clostridiales|f__Oscillospiraceae|g__Oscillibacter	-0.0887911	2.38e-10	6.92e-10
PANTOSYN-PWY: pantothenate and coenzyme A biosynthesis I	k__Bacteria|p__Firmicutes|c__Clostridia|o__Clostridiales|f__Ruminococcaceae|g__Agathobaculum	0.0460662	0.00103934	0.00174009
PANTOSYN-PWY: pantothenate and coenzyme A biosynthesis I	k__Bacteria|p__Firmicutes|c__Clostridia|o__Clostridiales|f__Ruminococcaceae|g__Anaeromassilibacillus	-0.0075162	0.625096	0.669187
PANTOSYN-PWY: pantothenate and coenzyme A biosynthesis I	k__Bacteria|p__Firmicutes|c__Clostridia|o__Clostridiales|f__Ruminococcaceae|g__Anaerotruncus	0.0816765	5.14e-07	1.17e-06
PANTOSYN-PWY: pantothenate and coenzyme A biosynthesis I	k__Bacteria|p__Firmicutes|c__Clostridia|o__Clostridiales|f__Ruminococcaceae|g__Faecalibacterium	-0.0281967	0.0435921	0.0595927
PANTOSYN-PWY: pantothenate and coenzyme A biosynthesis I	k__Bacteria|p__Firmicutes|c__Clostridia|o__Clostridiales|f__Ruminococcaceae|g__Flavonifractor	0.228164	1.07e-57	2.43e-56
PANTOSYN-PWY: pantothenate and coenzyme A biosynthesis I	k__Bacteria|p__Firmicutes|c__Clostridia|o__Clostridiales|f__Ruminococcaceae|g__Gemmiger	-0.00238	0.865154	0.885488
PANTOSYN-PWY: pantothenate and coenzyme A biosynthesis I	k__Bacteria|p__Firmicutes|c__Clostridia|o__Clostridiales|f__Ruminococcaceae|g__Harryflintia	-0.0160992	0.335811	0.384471
PANTOSYN-PWY: pantothenate and coenzyme A biosynthesis I	k__Bacteria|p__Firmicutes|c__Clostridia|o__Clostridiales|f__Ruminococcaceae|g__Pseudoflavonifractor	0.0374076	0.0204148	0.0293951
PANTOSYN-PWY: pantothenate and coenzyme A biosynthesis I	k__Bacteria|p__Firmicutes|c__Clostridia|o__Clostridiales|f__Ruminococcaceae|g__Ruminococcaceae_unclassified	-0.105911	9.65e-14	3.5e-13
PANTOSYN-PWY: pantothenate and coenzyme A biosynthesis I	k__Bacteria|p__Firmicutes|c__Clostridia|o__Clostridiales|f__Ruminococcaceae|g__Ruminococcus	-0.0389301	0.00547777	0.00851621
PANTOSYN-PWY: pantothenate and coenzyme A biosynthesis I	k__Bacteria|p__Firmicutes|c__Clostridia|o__Clostridiales|f__Ruminococcaceae|g__Ruthenibacterium	0.106771	2.33e-14	8.81e-14
PANTOSYN-PWY: pantothenate and coenzyme A biosynthesis I	k__Bacteria|p__Firmicutes|c__Erysipelotrichia|o__Erysipelotrichales|f__Erysipelotrichaceae|g__Holdemanella	-0.0328217	0.0487333	0.0661223
PANTOSYN-PWY: pantothenate and coenzyme A biosynthesis I	k__Bacteria|p__Firmicutes|c__Erysipelotrichia|o__Erysipelotrichales|f__Erysipelotrichaceae|g__Holdemania	0.0493039	0.00270427	0.00433837
PANTOSYN-PWY: pantothenate and coenzyme A biosynthesis I	k__Bacteria|p__Firmicutes|c__Firmicutes_unclassified|o__Firmicutes_unclassified|f__Firmicutes_unclassified|g__Firmicutes_unclassified	-0.122034	2.65e-18	1.29e-17
PANTOSYN-PWY: pantothenate and coenzyme A biosynthesis I	k__Bacteria|p__Firmicutes|c__Negativicutes|o__Acidaminococcales|f__Acidaminococcaceae|g__Acidaminococcus	0.0111656	0.504426	0.554801
PANTOSYN-PWY: pantothenate and coenzyme A biosynthesis I	k__Bacteria|p__Firmicutes|c__Negativicutes|o__Acidaminococcales|f__Acidaminococcaceae|g__Phascolarctobacterium	0.00907887	0.543283	0.591532
PANTOSYN-PWY: pantothenate and coenzyme A biosynthesis I	k__Bacteria|p__Firmicutes|c__Negativicutes|o__Selenomonadales|f__Selenomonadaceae|g__Mitsuokella	-0.0488779	0.00337214	0.00537414
PANTOSYN-PWY: pantothenate and coenzyme A biosynthesis I	k__Bacteria|p__Firmicutes|c__Negativicutes|o__Veillonellales|f__Veillonellaceae|g__Dialister	-0.0116405	0.44769	0.498434
PANTOSYN-PWY: pantothenate and coenzyme A biosynthesis I	k__Bacteria|p__Firmicutes|c__Negativicutes|o__Veillonellales|f__Veillonellaceae|g__Megasphaera	-0.0401747	0.0172066	0.0250655
PANTOSYN-PWY: pantothenate and coenzyme A biosynthesis I	k__Bacteria|p__Firmicutes|c__Negativicutes|o__Veillonellales|f__Veillonellaceae|g__Veillonella	0.0214903	0.197316	0.23838
PANTOSYN-PWY: pantothenate and coenzyme A biosynthesis I	k__Bacteria|p__Fusobacteria|c__Fusobacteriia|o__Fusobacteriales|f__Fusobacteriaceae|g__Fusobacterium	0.0664258	8.35e-05	0.00015648
PANTOSYN-PWY: pantothenate and coenzyme A biosynthesis I	k__Bacteria|p__Lentisphaerae|c__Lentisphaeria|o__Victivallales|f__Victivallaceae|g__Victivallis	-0.138085	3.29e-19	1.72e-18
PANTOSYN-PWY: pantothenate and coenzyme A biosynthesis I	k__Bacteria|p__Proteobacteria|c__Betaproteobacteria|o__Burkholderiales|f__Sutterellaceae|g__Parasutterella	0.0353211	0.01408	0.0207686
PANTOSYN-PWY: pantothenate and coenzyme A biosynthesis I	k__Bacteria|p__Proteobacteria|c__Betaproteobacteria|o__Burkholderiales|f__Sutterellaceae|g__Sutterella	0.0735741	2.18e-06	4.74e-06
PANTOSYN-PWY: pantothenate and coenzyme A biosynthesis I	k__Bacteria|p__Proteobacteria|c__Betaproteobacteria|o__Burkholderiales|f__Sutterellaceae|g__Turicimonas	0.0548474	0.00086025	0.00145768
PANTOSYN-PWY: pantothenate and coenzyme A biosynthesis I	k__Bacteria|p__Proteobacteria|c__Deltaproteobacteria|o__Desulfovibrionales|f__Desulfovibrionaceae|g__Bilophila	0.108816	2.11e-14	8e-14
PANTOSYN-PWY: pantothenate and coenzyme A biosynthesis I	k__Bacteria|p__Proteobacteria|c__Deltaproteobacteria|o__Desulfovibrionales|f__Desulfovibrionaceae|g__Desulfovibrio	-0.040213	0.0101935	0.0153219
PANTOSYN-PWY: pantothenate and coenzyme A biosynthesis I	k__Bacteria|p__Proteobacteria|c__Deltaproteobacteria|o__Desulfovibrionales|f__Desulfovibrionaceae|g__Desulfovibrionaceae_unclassified	-0.0434027	0.00844998	0.0128851
PANTOSYN-PWY: pantothenate and coenzyme A biosynthesis I	k__Bacteria|p__Proteobacteria|c__Gammaproteobacteria|o__Enterobacterales|f__Enterobacteriaceae|g__Escherichia	0.0184191	0.235115	0.279444
PANTOSYN-PWY: pantothenate and coenzyme A biosynthesis I	k__Bacteria|p__Proteobacteria|c__Gammaproteobacteria|o__Enterobacterales|f__Enterobacteriaceae|g__Klebsiella	0.0207121	0.217955	0.261267
PANTOSYN-PWY: pantothenate and coenzyme A biosynthesis I	k__Bacteria|p__Proteobacteria|c__Gammaproteobacteria|o__Pasteurellales|f__Pasteurellaceae|g__Haemophilus	-0.0134829	0.409343	0.459533
PANTOSYN-PWY: pantothenate and coenzyme A biosynthesis I	k__Bacteria|p__Proteobacteria|c__Proteobacteria_unclassified|o__Proteobacteria_unclassified|f__Proteobacteria_unclassified|g__Proteobacteria_unclassified	0.0636595	3.61e-05	7.03e-05
PANTOSYN-PWY: pantothenate and coenzyme A biosynthesis I	k__Bacteria|p__Synergistetes|c__Synergistia|o__Synergistales|f__Synergistaceae|g__Cloacibacillus	-0.0964569	1.02e-08	2.69e-08
PANTOSYN-PWY: pantothenate and coenzyme A biosynthesis I	k__Bacteria|p__Verrucomicrobia|c__Verrucomicrobiae|o__Verrucomicrobiales|f__Akkermansiaceae|g__Akkermansia	-0.0462202	0.00142918	0.00236228
PANTOSYN-PWY: pantothenate and coenzyme A biosynthesis I	k__Bacteria|p__Actinobacteria|c__Actinobacteria|o__Bifidobacteriales|f__Bifidobacteriaceae|g__Bifidobacterium|s__Bifidobacterium_adolescentis	0.00224077	0.874811	0.893813
PANTOSYN-PWY: pantothenate and coenzyme A biosynthesis I	k__Bacteria|p__Actinobacteria|c__Actinobacteria|o__Bifidobacteriales|f__Bifidobacteriaceae|g__Bifidobacterium|s__Bifidobacterium_bifidum	-0.0066925	0.675744	0.716129
PANTOSYN-PWY: pantothenate and coenzyme A biosynthesis I	k__Bacteria|p__Actinobacteria|c__Actinobacteria|o__Bifidobacteriales|f__Bifidobacteriaceae|g__Bifidobacterium|s__Bifidobacterium_catenulatum	-0.0315177	0.0561567	0.0750543
PANTOSYN-PWY: pantothenate and coenzyme A biosynthesis I	k__Bacteria|p__Actinobacteria|c__Actinobacteria|o__Bifidobacteriales|f__Bifidobacteriaceae|g__Bifidobacterium|s__Bifidobacterium_dentium	0.00272361	0.871767	0.891294
PANTOSYN-PWY: pantothenate and coenzyme A biosynthesis I	k__Bacteria|p__Actinobacteria|c__Actinobacteria|o__Bifidobacteriales|f__Bifidobacteriaceae|g__Bifidobacterium|s__Bifidobacterium_longum	0.0177819	0.208472	0.250973
PANTOSYN-PWY: pantothenate and coenzyme A biosynthesis I	k__Bacteria|p__Actinobacteria|c__Actinobacteria|o__Bifidobacteriales|f__Bifidobacteriaceae|g__Bifidobacterium|s__Bifidobacterium_pseudocatenulatum	0.00404554	0.807318	0.836012
PANTOSYN-PWY: pantothenate and coenzyme A biosynthesis I	k__Bacteria|p__Actinobacteria|c__Actinobacteria|o__Micrococcales|f__Micrococcaceae|g__Rothia|s__Rothia_mucilaginosa	-0.0960986	4.97e-09	1.33e-08
PANTOSYN-PWY: pantothenate and coenzyme A biosynthesis I	k__Bacteria|p__Actinobacteria|c__Coriobacteriia|o__Coriobacteriales|f__Coriobacteriaceae|g__Collinsella|s__Collinsella_aerofaciens	0.0249392	0.0752254	0.0986043
PANTOSYN-PWY: pantothenate and coenzyme A biosynthesis I	k__Bacteria|p__Actinobacteria|c__Coriobacteriia|o__Coriobacteriales|f__Coriobacteriaceae|g__Collinsella|s__Collinsella_intestinalis	0.0755282	6.63e-06	1.38e-05
PANTOSYN-PWY: pantothenate and coenzyme A biosynthesis I	k__Bacteria|p__Actinobacteria|c__Coriobacteriia|o__Coriobacteriales|f__Coriobacteriaceae|g__Collinsella|s__Collinsella_stercoris	0.0215062	0.160235	0.197355
PANTOSYN-PWY: pantothenate and coenzyme A biosynthesis I	k__Bacteria|p__Actinobacteria|c__Coriobacteriia|o__Coriobacteriales|f__Coriobacteriaceae|g__Enorma|s__Enorma_massiliensis	0.0205424	0.219761	0.263211
PANTOSYN-PWY: pantothenate and coenzyme A biosynthesis I	k__Bacteria|p__Actinobacteria|c__Coriobacteriia|o__Coriobacteriales|f__Coriobacteriaceae|g__Enorma|s__[Collinsella]_massiliensis	0.0439679	0.00811491	0.0123972
PANTOSYN-PWY: pantothenate and coenzyme A biosynthesis I	k__Bacteria|p__Actinobacteria|c__Coriobacteriia|o__Eggerthellales|f__Eggerthellaceae|g__Adlercreutzia|s__Adlercreutzia_equolifaciens	0.0691717	5.65e-06	1.18e-05
PANTOSYN-PWY: pantothenate and coenzyme A biosynthesis I	k__Bacteria|p__Actinobacteria|c__Coriobacteriia|o__Eggerthellales|f__Eggerthellaceae|g__Asaccharobacter|s__Asaccharobacter_celatus	0.0538434	0.00029423	0.00052346
PANTOSYN-PWY: pantothenate and coenzyme A biosynthesis I	k__Bacteria|p__Actinobacteria|c__Coriobacteriia|o__Eggerthellales|f__Eggerthellaceae|g__Eggerthella|s__Eggerthella_lenta	0.104397	1.27e-10	3.76e-10
PANTOSYN-PWY: pantothenate and coenzyme A biosynthesis I	k__Bacteria|p__Actinobacteria|c__Coriobacteriia|o__Eggerthellales|f__Eggerthellaceae|g__Gordonibacter|s__Gordonibacter_pamelaeae	0.0823472	1.6e-07	3.79e-07
PANTOSYN-PWY: pantothenate and coenzyme A biosynthesis I	k__Bacteria|p__Actinobacteria|c__Coriobacteriia|o__Eggerthellales|f__Eggerthellaceae|g__Slackia|s__Slackia_isoflavoniconvertens	-0.0898206	6.22e-09	1.66e-08
PANTOSYN-PWY: pantothenate and coenzyme A biosynthesis I	k__Bacteria|p__Bacteroidetes|c__Bacteroidia|o__Bacteroidales|f__Bacteroidaceae|g__Bacteroides|s__Bacteroides_caccae	0.0611546	2.33e-05	4.63e-05
PANTOSYN-PWY: pantothenate and coenzyme A biosynthesis I	k__Bacteria|p__Bacteroidetes|c__Bacteroidia|o__Bacteroidales|f__Bacteroidaceae|g__Bacteroides|s__Bacteroides_cellulosilyticus	-0.0199967	0.19603	0.236897
PANTOSYN-PWY: pantothenate and coenzyme A biosynthesis I	k__Bacteria|p__Bacteroidetes|c__Bacteroidia|o__Bacteroidales|f__Bacteroidaceae|g__Bacteroides|s__Bacteroides_clarus	0.0275397	0.0887732	0.114848
PANTOSYN-PWY: pantothenate and coenzyme A biosynthesis I	k__Bacteria|p__Bacteroidetes|c__Bacteroidia|o__Bacteroidales|f__Bacteroidaceae|g__Bacteroides|s__Bacteroides_coprocola	-0.0289885	0.0795264	0.103767
PANTOSYN-PWY: pantothenate and coenzyme A biosynthesis I	k__Bacteria|p__Bacteroidetes|c__Bacteroidia|o__Bacteroidales|f__Bacteroidaceae|g__Bacteroides|s__Bacteroides_coprophilus	-0.0119249	0.476179	0.526553
PANTOSYN-PWY: pantothenate and coenzyme A biosynthesis I	k__Bacteria|p__Bacteroidetes|c__Bacteroidia|o__Bacteroidales|f__Bacteroidaceae|g__Bacteroides|s__Bacteroides_dorei	0.0297092	0.0375236	0.0518199
PANTOSYN-PWY: pantothenate and coenzyme A biosynthesis I	k__Bacteria|p__Bacteroidetes|c__Bacteroidia|o__Bacteroidales|f__Bacteroidaceae|g__Bacteroides|s__Bacteroides_eggerthii	0.00268156	0.864623	0.885092
PANTOSYN-PWY: pantothenate and coenzyme A biosynthesis I	k__Bacteria|p__Bacteroidetes|c__Bacteroidia|o__Bacteroidales|f__Bacteroidaceae|g__Bacteroides|s__Bacteroides_faecis	0.00262661	0.874461	0.89363
PANTOSYN-PWY: pantothenate and coenzyme A biosynthesis I	k__Bacteria|p__Bacteroidetes|c__Bacteroidia|o__Bacteroidales|f__Bacteroidaceae|g__Bacteroides|s__Bacteroides_finegoldii	-0.0012585	0.938444	0.948449
PANTOSYN-PWY: pantothenate and coenzyme A biosynthesis I	k__Bacteria|p__Bacteroidetes|c__Bacteroidia|o__Bacteroidales|f__Bacteroidaceae|g__Bacteroides|s__Bacteroides_fragilis	0.0904775	5.18e-09	1.39e-08
PANTOSYN-PWY: pantothenate and coenzyme A biosynthesis I	k__Bacteria|p__Bacteroidetes|c__Bacteroidia|o__Bacteroidales|f__Bacteroidaceae|g__Bacteroides|s__Bacteroides_intestinalis	-0.0568919	0.00046706	0.00081554
PANTOSYN-PWY: pantothenate and coenzyme A biosynthesis I	k__Bacteria|p__Bacteroidetes|c__Bacteroidia|o__Bacteroidales|f__Bacteroidaceae|g__Bacteroides|s__Bacteroides_massiliensis	0.0253211	0.103051	0.131483
PANTOSYN-PWY: pantothenate and coenzyme A biosynthesis I	k__Bacteria|p__Bacteroidetes|c__Bacteroidia|o__Bacteroidales|f__Bacteroidaceae|g__Bacteroides|s__Bacteroides_ovatus	0.0560862	8.29e-05	0.00015544
PANTOSYN-PWY: pantothenate and coenzyme A biosynthesis I	k__Bacteria|p__Bacteroidetes|c__Bacteroidia|o__Bacteroidales|f__Bacteroidaceae|g__Bacteroides|s__Bacteroides_plebeius	0.034281	0.0331016	0.0460901
PANTOSYN-PWY: pantothenate and coenzyme A biosynthesis I	k__Bacteria|p__Bacteroidetes|c__Bacteroidia|o__Bacteroidales|f__Bacteroidaceae|g__Bacteroides|s__Bacteroides_salyersiae	-0.0116032	0.478218	0.52838
PANTOSYN-PWY: pantothenate and coenzyme A biosynthesis I	k__Bacteria|p__Bacteroidetes|c__Bacteroidia|o__Bacteroidales|f__Bacteroidaceae|g__Bacteroides|s__Bacteroides_sp_CAG_144	-0.0413714	0.0076968	0.0117891
PANTOSYN-PWY: pantothenate and coenzyme A biosynthesis I	k__Bacteria|p__Bacteroidetes|c__Bacteroidia|o__Bacteroidales|f__Bacteroidaceae|g__Bacteroides|s__Bacteroides_stercoris	0.0475539	0.00154374	0.00254311
PANTOSYN-PWY: pantothenate and coenzyme A biosynthesis I	k__Bacteria|p__Bacteroidetes|c__Bacteroidia|o__Bacteroidales|f__Bacteroidaceae|g__Bacteroides|s__Bacteroides_thetaiotaomicron	0.0963981	1.32e-11	4.12e-11
PANTOSYN-PWY: pantothenate and coenzyme A biosynthesis I	k__Bacteria|p__Bacteroidetes|c__Bacteroidia|o__Bacteroidales|f__Bacteroidaceae|g__Bacteroides|s__Bacteroides_uniformis	0.169945	5.01e-34	5.52e-33
PANTOSYN-PWY: pantothenate and coenzyme A biosynthesis I	k__Bacteria|p__Bacteroidetes|c__Bacteroidia|o__Bacteroidales|f__Bacteroidaceae|g__Bacteroides|s__Bacteroides_vulgatus	0.129007	2.88e-20	1.59e-19
PANTOSYN-PWY: pantothenate and coenzyme A biosynthesis I	k__Bacteria|p__Bacteroidetes|c__Bacteroidia|o__Bacteroidales|f__Bacteroidaceae|g__Bacteroides|s__Bacteroides_xylanisolvens	0.0762517	1.76e-07	4.15e-07
PANTOSYN-PWY: pantothenate and coenzyme A biosynthesis I	k__Bacteria|p__Bacteroidetes|c__Bacteroidia|o__Bacteroidales|f__Barnesiellaceae|g__Barnesiella|s__Barnesiella_intestinihominis	0.0830828	3.74e-09	1.01e-08
PANTOSYN-PWY: pantothenate and coenzyme A biosynthesis I	k__Bacteria|p__Bacteroidetes|c__Bacteroidia|o__Bacteroidales|f__Barnesiellaceae|g__Coprobacter|s__Coprobacter_fastidiosus	0.0272384	0.0716702	0.0942852
PANTOSYN-PWY: pantothenate and coenzyme A biosynthesis I	k__Bacteria|p__Bacteroidetes|c__Bacteroidia|o__Bacteroidales|f__Barnesiellaceae|g__Coprobacter|s__Coprobacter_secundus	0.01247	0.433534	0.484219
PANTOSYN-PWY: pantothenate and coenzyme A biosynthesis I	k__Bacteria|p__Bacteroidetes|c__Bacteroidia|o__Bacteroidales|f__Odoribacteraceae|g__Butyricimonas|s__Butyricimonas_synergistica	0.0314699	0.0496885	0.0672776
PANTOSYN-PWY: pantothenate and coenzyme A biosynthesis I	k__Bacteria|p__Bacteroidetes|c__Bacteroidia|o__Bacteroidales|f__Odoribacteraceae|g__Butyricimonas|s__Butyricimonas_virosa	-0.0056388	0.700896	0.739036
PANTOSYN-PWY: pantothenate and coenzyme A biosynthesis I	k__Bacteria|p__Bacteroidetes|c__Bacteroidia|o__Bacteroidales|f__Odoribacteraceae|g__Odoribacter|s__Odoribacter_splanchnicus	0.101476	4.17e-13	1.44e-12
PANTOSYN-PWY: pantothenate and coenzyme A biosynthesis I	k__Bacteria|p__Bacteroidetes|c__Bacteroidia|o__Bacteroidales|f__Porphyromonadaceae|g__Sanguibacteroides|s__Sanguibacteroides_justesenii	-0.0640575	0.00013144	0.00024152
PANTOSYN-PWY: pantothenate and coenzyme A biosynthesis I	k__Bacteria|p__Bacteroidetes|c__Bacteroidia|o__Bacteroidales|f__Prevotellaceae|g__Paraprevotella|s__Paraprevotella_clara	-0.0189234	0.238714	0.28353
PANTOSYN-PWY: pantothenate and coenzyme A biosynthesis I	k__Bacteria|p__Bacteroidetes|c__Bacteroidia|o__Bacteroidales|f__Prevotellaceae|g__Paraprevotella|s__Paraprevotella_xylaniphila	-0.0151773	0.319947	0.368025
PANTOSYN-PWY: pantothenate and coenzyme A biosynthesis I	k__Bacteria|p__Bacteroidetes|c__Bacteroidia|o__Bacteroidales|f__Prevotellaceae|g__Prevotella|s__Prevotella_copri	-0.0810902	1.08e-08	2.82e-08
PANTOSYN-PWY: pantothenate and coenzyme A biosynthesis I	k__Bacteria|p__Bacteroidetes|c__Bacteroidia|o__Bacteroidales|f__Prevotellaceae|g__Prevotella|s__Prevotella_sp_CAG_279	-0.0457636	0.0054637	0.00849542
PANTOSYN-PWY: pantothenate and coenzyme A biosynthesis I	k__Bacteria|p__Bacteroidetes|c__Bacteroidia|o__Bacteroidales|f__Prevotellaceae|g__Prevotella|s__Prevotella_sp_CAG_520	-0.0305929	0.0685579	0.090597
PANTOSYN-PWY: pantothenate and coenzyme A biosynthesis I	k__Bacteria|p__Bacteroidetes|c__Bacteroidia|o__Bacteroidales|f__Prevotellaceae|g__Prevotella|s__Prevotella_stercorea	-0.0239076	0.154508	0.190759
PANTOSYN-PWY: pantothenate and coenzyme A biosynthesis I	k__Bacteria|p__Bacteroidetes|c__Bacteroidia|o__Bacteroidales|f__Rikenellaceae|g__Alistipes|s__Alistipes_finegoldii	0.18336	2.58e-39	3.48e-38
PANTOSYN-PWY: pantothenate and coenzyme A biosynthesis I	k__Bacteria|p__Bacteroidetes|c__Bacteroidia|o__Bacteroidales|f__Rikenellaceae|g__Alistipes|s__Alistipes_indistinctus	-0.0232804	0.11016	0.139643
PANTOSYN-PWY: pantothenate and coenzyme A biosynthesis I	k__Bacteria|p__Bacteroidetes|c__Bacteroidia|o__Bacteroidales|f__Rikenellaceae|g__Alistipes|s__Alistipes_inops	0.00587868	0.698276	0.73665
PANTOSYN-PWY: pantothenate and coenzyme A biosynthesis I	k__Bacteria|p__Bacteroidetes|c__Bacteroidia|o__Bacteroidales|f__Rikenellaceae|g__Alistipes|s__Alistipes_onderdonkii	0.0288581	0.0794413	0.103667
PANTOSYN-PWY: pantothenate and coenzyme A biosynthesis I	k__Bacteria|p__Bacteroidetes|c__Bacteroidia|o__Bacteroidales|f__Rikenellaceae|g__Alistipes|s__Alistipes_putredinis	0.235779	7.34e-64	1.97e-62
PANTOSYN-PWY: pantothenate and coenzyme A biosynthesis I	k__Bacteria|p__Bacteroidetes|c__Bacteroidia|o__Bacteroidales|f__Rikenellaceae|g__Alistipes|s__Alistipes_shahii	0.0683653	1.11e-06	2.47e-06
PANTOSYN-PWY: pantothenate and coenzyme A biosynthesis I	k__Bacteria|p__Bacteroidetes|c__Bacteroidia|o__Bacteroidales|f__Rikenellaceae|g__Alistipes|s__Alistipes_sp_An31A	0.0566978	0.00065765	0.00112913
PANTOSYN-PWY: pantothenate and coenzyme A biosynthesis I	k__Bacteria|p__Bacteroidetes|c__Bacteroidia|o__Bacteroidales|f__Rikenellaceae|g__Alistipes|s__Alistipes_timonensis	0.0255023	0.12895	0.161256
PANTOSYN-PWY: pantothenate and coenzyme A biosynthesis I	k__Bacteria|p__Bacteroidetes|c__Bacteroidia|o__Bacteroidales|f__Tannerellaceae|g__Parabacteroides|s__Parabacteroides_distasonis	0.0921958	5.02e-11	1.52e-10
PANTOSYN-PWY: pantothenate and coenzyme A biosynthesis I	k__Bacteria|p__Bacteroidetes|c__Bacteroidia|o__Bacteroidales|f__Tannerellaceae|g__Parabacteroides|s__Parabacteroides_goldsteinii	-0.0248098	0.129051	0.161367
PANTOSYN-PWY: pantothenate and coenzyme A biosynthesis I	k__Bacteria|p__Bacteroidetes|c__Bacteroidia|o__Bacteroidales|f__Tannerellaceae|g__Parabacteroides|s__Parabacteroides_johnsonii	0.0371054	0.025733	0.0364898
PANTOSYN-PWY: pantothenate and coenzyme A biosynthesis I	k__Bacteria|p__Bacteroidetes|c__Bacteroidia|o__Bacteroidales|f__Tannerellaceae|g__Parabacteroides|s__Parabacteroides_merdae	0.0477913	0.00088493	0.00149827
PANTOSYN-PWY: pantothenate and coenzyme A biosynthesis I	k__Bacteria|p__Bacteroidetes|c__Bacteroidia|o__Bacteroidales|f__Tannerellaceae|g__Parabacteroides|s__Parabacteroides_sp_CAG_409	-0.043501	0.00934201	0.0141265
PANTOSYN-PWY: pantothenate and coenzyme A biosynthesis I	k__Bacteria|p__Candidatus_Melainabacteria|c__Candidatus_Melainabacteria_unclassified|o__Candidatus_Gastranaerophilales|f__Candidatus_Gastranaerophilales_unclassified|g__Candidatus_Gastranaerophilales_unclassified|s__Candidatus_Gastranaerophilales_bacterium	-0.0277056	0.0989842	0.126715
PANTOSYN-PWY: pantothenate and coenzyme A biosynthesis I	k__Bacteria|p__Firmicutes|c__Bacilli|o__Lactobacillales|f__Lactobacillaceae|g__Lactobacillus|s__Lactobacillus_delbrueckii	-0.0520705	0.00155971	0.00256564
PANTOSYN-PWY: pantothenate and coenzyme A biosynthesis I	k__Bacteria|p__Firmicutes|c__Bacilli|o__Lactobacillales|f__Streptococcaceae|g__Streptococcus|s__Streptococcus_parasanguinis	0.00972251	0.553706	0.601911
PANTOSYN-PWY: pantothenate and coenzyme A biosynthesis I	k__Bacteria|p__Firmicutes|c__Bacilli|o__Lactobacillales|f__Streptococcaceae|g__Streptococcus|s__Streptococcus_salivarius	-0.0364001	0.027254	0.0385041
PANTOSYN-PWY: pantothenate and coenzyme A biosynthesis I	k__Bacteria|p__Firmicutes|c__Bacilli|o__Lactobacillales|f__Streptococcaceae|g__Streptococcus|s__Streptococcus_thermophilus	-0.0498001	0.00209469	0.0033976
PANTOSYN-PWY: pantothenate and coenzyme A biosynthesis I	k__Bacteria|p__Firmicutes|c__Clostridia|o__Clostridiales|f__Clostridiaceae|g__Clostridium|s__Clostridium_sp_CAG_167	-0.072163	4.03e-06	8.55e-06
PANTOSYN-PWY: pantothenate and coenzyme A biosynthesis I	k__Bacteria|p__Firmicutes|c__Clostridia|o__Clostridiales|f__Clostridiaceae|g__Clostridium|s__Clostridium_sp_CAG_253	-0.001966	0.906446	0.92155
PANTOSYN-PWY: pantothenate and coenzyme A biosynthesis I	k__Bacteria|p__Firmicutes|c__Clostridia|o__Clostridiales|f__Clostridiaceae|g__Clostridium|s__Clostridium_sp_CAG_413	-0.158284	6.69e-21	3.86e-20
PANTOSYN-PWY: pantothenate and coenzyme A biosynthesis I	k__Bacteria|p__Firmicutes|c__Clostridia|o__Clostridiales|f__Clostridiaceae|g__Clostridium|s__Clostridium_sp_CAG_58	0.0980141	6.39e-10	1.81e-09
PANTOSYN-PWY: pantothenate and coenzyme A biosynthesis I	k__Bacteria|p__Firmicutes|c__Clostridia|o__Clostridiales|f__Clostridiales_unclassified|g__Intestinimonas|s__Intestinimonas_butyriciproducens	0.0479037	0.00109226	0.00182447
PANTOSYN-PWY: pantothenate and coenzyme A biosynthesis I	k__Bacteria|p__Firmicutes|c__Clostridia|o__Clostridiales|f__Clostridiales_unclassified|g__Lawsonibacter|s__Lawsonibacter_asaccharolyticus	0.148079	5.05e-26	3.83e-25
PANTOSYN-PWY: pantothenate and coenzyme A biosynthesis I	k__Bacteria|p__Firmicutes|c__Clostridia|o__Clostridiales|f__Eubacteriaceae|g__Eubacterium|s__Eubacterium_eligens	0.00526732	0.71062	0.747877
PANTOSYN-PWY: pantothenate and coenzyme A biosynthesis I	k__Bacteria|p__Firmicutes|c__Clostridia|o__Clostridiales|f__Eubacteriaceae|g__Eubacterium|s__Eubacterium_hallii	-0.0436233	0.00496579	0.00775448
PANTOSYN-PWY: pantothenate and coenzyme A biosynthesis I	k__Bacteria|p__Firmicutes|c__Clostridia|o__Clostridiales|f__Eubacteriaceae|g__Eubacterium|s__Eubacterium_ramulus	-0.0207756	0.194503	0.235259
PANTOSYN-PWY: pantothenate and coenzyme A biosynthesis I	k__Bacteria|p__Firmicutes|c__Clostridia|o__Clostridiales|f__Eubacteriaceae|g__Eubacterium|s__Eubacterium_sp_CAG_180	-0.0582127	0.00025519	0.00045579
PANTOSYN-PWY: pantothenate and coenzyme A biosynthesis I	k__Bacteria|p__Firmicutes|c__Clostridia|o__Clostridiales|f__Eubacteriaceae|g__Eubacterium|s__Eubacterium_sp_CAG_251	-0.045422	0.00503008	0.0078529
PANTOSYN-PWY: pantothenate and coenzyme A biosynthesis I	k__Bacteria|p__Firmicutes|c__Clostridia|o__Clostridiales|f__Eubacteriaceae|g__Eubacterium|s__Eubacterium_sp_CAG_38	0.0334921	0.0269069	0.0380494
PANTOSYN-PWY: pantothenate and coenzyme A biosynthesis I	k__Bacteria|p__Firmicutes|c__Clostridia|o__Clostridiales|f__Eubacteriaceae|g__Eubacterium|s__Eubacterium_ventriosum	0.0346882	0.0325501	0.0453428
PANTOSYN-PWY: pantothenate and coenzyme A biosynthesis I	k__Bacteria|p__Firmicutes|c__Clostridia|o__Clostridiales|f__Lachnospiraceae|g__Anaerostipes|s__Anaerostipes_hadrus	0.0355893	0.01781	0.0258651
PANTOSYN-PWY: pantothenate and coenzyme A biosynthesis I	k__Bacteria|p__Firmicutes|c__Clostridia|o__Clostridiales|f__Lachnospiraceae|g__Blautia|s__Blautia_obeum	-0.0095316	0.535477	0.584674
PANTOSYN-PWY: pantothenate and coenzyme A biosynthesis I	k__Bacteria|p__Firmicutes|c__Clostridia|o__Clostridiales|f__Lachnospiraceae|g__Blautia|s__Blautia_wexlerae	0.0166826	0.264741	0.310878
PANTOSYN-PWY: pantothenate and coenzyme A biosynthesis I	k__Bacteria|p__Firmicutes|c__Clostridia|o__Clostridiales|f__Lachnospiraceae|g__Blautia|s__Ruminococcus_gnavus	0.0390436	0.0195576	0.0282267
PANTOSYN-PWY: pantothenate and coenzyme A biosynthesis I	k__Bacteria|p__Firmicutes|c__Clostridia|o__Clostridiales|f__Lachnospiraceae|g__Blautia|s__Ruminococcus_torques	0.0274402	0.0671967	0.0889031
PANTOSYN-PWY: pantothenate and coenzyme A biosynthesis I	k__Bacteria|p__Firmicutes|c__Clostridia|o__Clostridiales|f__Lachnospiraceae|g__Butyrivibrio|s__Butyrivibrio_crossotus	-0.106008	1.27e-10	3.75e-10
PANTOSYN-PWY: pantothenate and coenzyme A biosynthesis I	k__Bacteria|p__Firmicutes|c__Clostridia|o__Clostridiales|f__Lachnospiraceae|g__Butyrivibrio|s__Butyrivibrio_sp_CAG_318	-0.074866	8.7e-06	1.79e-05
PANTOSYN-PWY: pantothenate and coenzyme A biosynthesis I	k__Bacteria|p__Firmicutes|c__Clostridia|o__Clostridiales|f__Lachnospiraceae|g__Coprococcus|s__Coprococcus_catus	-0.0893918	3.56e-09	9.62e-09
PANTOSYN-PWY: pantothenate and coenzyme A biosynthesis I	k__Bacteria|p__Firmicutes|c__Clostridia|o__Clostridiales|f__Lachnospiraceae|g__Coprococcus|s__Coprococcus_comes	-0.0466862	0.00107003	0.00178832
PANTOSYN-PWY: pantothenate and coenzyme A biosynthesis I	k__Bacteria|p__Firmicutes|c__Clostridia|o__Clostridiales|f__Lachnospiraceae|g__Coprococcus|s__Coprococcus_eutactus	-0.0795673	1.91e-07	4.49e-07
PANTOSYN-PWY: pantothenate and coenzyme A biosynthesis I	k__Bacteria|p__Firmicutes|c__Clostridia|o__Clostridiales|f__Lachnospiraceae|g__Dorea|s__Dorea_formicigenerans	-0.0113524	0.466241	0.516537
PANTOSYN-PWY: pantothenate and coenzyme A biosynthesis I	k__Bacteria|p__Firmicutes|c__Clostridia|o__Clostridiales|f__Lachnospiraceae|g__Dorea|s__Dorea_longicatena	-0.0529833	0.00022146	0.00039803
PANTOSYN-PWY: pantothenate and coenzyme A biosynthesis I	k__Bacteria|p__Firmicutes|c__Clostridia|o__Clostridiales|f__Lachnospiraceae|g__Eisenbergiella|s__Eisenbergiella_massiliensis	0.0446034	0.00828632	0.0126481
PANTOSYN-PWY: pantothenate and coenzyme A biosynthesis I	k__Bacteria|p__Firmicutes|c__Clostridia|o__Clostridiales|f__Lachnospiraceae|g__Fusicatenibacter|s__Fusicatenibacter_saccharivorans	0.0253121	0.070284	0.0926
PANTOSYN-PWY: pantothenate and coenzyme A biosynthesis I	k__Bacteria|p__Firmicutes|c__Clostridia|o__Clostridiales|f__Lachnospiraceae|g__Lachnoclostridium|s__Clostridium_lavalense	0.0627463	0.00017509	0.00031775
PANTOSYN-PWY: pantothenate and coenzyme A biosynthesis I	k__Bacteria|p__Firmicutes|c__Clostridia|o__Clostridiales|f__Lachnospiraceae|g__Lachnoclostridium|s__Clostridium_saccharolyticum	0.0558012	0.00088423	0.00149729
PANTOSYN-PWY: pantothenate and coenzyme A biosynthesis I	k__Bacteria|p__Firmicutes|c__Clostridia|o__Clostridiales|f__Lachnospiraceae|g__Lachnospiraceae_unclassified|s__Eubacterium_rectale	0.0614447	1.16e-05	2.35e-05
PANTOSYN-PWY: pantothenate and coenzyme A biosynthesis I	k__Bacteria|p__Firmicutes|c__Clostridia|o__Clostridiales|f__Lachnospiraceae|g__Lachnospira|s__Lachnospira_pectinoschiza	0.0549908	0.00023926	0.00042852
PANTOSYN-PWY: pantothenate and coenzyme A biosynthesis I	k__Bacteria|p__Firmicutes|c__Clostridia|o__Clostridiales|f__Lachnospiraceae|g__Roseburia|s__Roseburia_faecis	0.0712228	5.48e-07	1.24e-06
PANTOSYN-PWY: pantothenate and coenzyme A biosynthesis I	k__Bacteria|p__Firmicutes|c__Clostridia|o__Clostridiales|f__Lachnospiraceae|g__Roseburia|s__Roseburia_hominis	-0.0774635	3.89e-08	9.7e-08
PANTOSYN-PWY: pantothenate and coenzyme A biosynthesis I	k__Bacteria|p__Firmicutes|c__Clostridia|o__Clostridiales|f__Lachnospiraceae|g__Roseburia|s__Roseburia_intestinalis	0.0488485	0.0008	0.0013614
PANTOSYN-PWY: pantothenate and coenzyme A biosynthesis I	k__Bacteria|p__Firmicutes|c__Clostridia|o__Clostridiales|f__Lachnospiraceae|g__Roseburia|s__Roseburia_inulinivorans	0.0544004	0.00012167	0.00022444
PANTOSYN-PWY: pantothenate and coenzyme A biosynthesis I	k__Bacteria|p__Firmicutes|c__Clostridia|o__Clostridiales|f__Lachnospiraceae|g__Roseburia|s__Roseburia_sp_CAG_182	-0.117063	4.18e-13	1.45e-12
PANTOSYN-PWY: pantothenate and coenzyme A biosynthesis I	k__Bacteria|p__Firmicutes|c__Clostridia|o__Clostridiales|f__Lachnospiraceae|g__Roseburia|s__Roseburia_sp_CAG_309	-0.0561915	0.00064222	0.00110386
PANTOSYN-PWY: pantothenate and coenzyme A biosynthesis I	k__Bacteria|p__Firmicutes|c__Clostridia|o__Clostridiales|f__Lachnospiraceae|g__Roseburia|s__Roseburia_sp_CAG_471	-0.035201	0.0358475	0.0497113
PANTOSYN-PWY: pantothenate and coenzyme A biosynthesis I	k__Bacteria|p__Firmicutes|c__Clostridia|o__Clostridiales|f__Oscillospiraceae|g__Oscillibacter|s__Oscillibacter_sp_57_20	-0.0793347	1.86e-08	4.78e-08
PANTOSYN-PWY: pantothenate and coenzyme A biosynthesis I	k__Bacteria|p__Firmicutes|c__Clostridia|o__Clostridiales|f__Oscillospiraceae|g__Oscillibacter|s__Oscillibacter_sp_CAG_241	-0.124464	1.83e-18	9.04e-18
PANTOSYN-PWY: pantothenate and coenzyme A biosynthesis I	k__Bacteria|p__Firmicutes|c__Clostridia|o__Clostridiales|f__Oscillospiraceae|g__Oscillibacter|s__Oscillibacter_sp_PC13	-0.0272398	0.0970844	0.124528
PANTOSYN-PWY: pantothenate and coenzyme A biosynthesis I	k__Bacteria|p__Firmicutes|c__Clostridia|o__Clostridiales|f__Ruminococcaceae|g__Agathobaculum|s__Agathobaculum_butyriciproducens	0.0460662	0.00103934	0.00174009
PANTOSYN-PWY: pantothenate and coenzyme A biosynthesis I	k__Bacteria|p__Firmicutes|c__Clostridia|o__Clostridiales|f__Ruminococcaceae|g__Anaeromassilibacillus|s__Anaeromassilibacillus_sp_An250	-0.0075143	0.625183	0.669222
PANTOSYN-PWY: pantothenate and coenzyme A biosynthesis I	k__Bacteria|p__Firmicutes|c__Clostridia|o__Clostridiales|f__Ruminococcaceae|g__Anaerotruncus|s__Anaerotruncus_colihominis	0.114191	4.56e-12	1.46e-11
PANTOSYN-PWY: pantothenate and coenzyme A biosynthesis I	k__Bacteria|p__Firmicutes|c__Clostridia|o__Clostridiales|f__Ruminococcaceae|g__Anaerotruncus|s__Anaerotruncus_sp_CAG_528	-0.0055251	0.74273	0.777029
PANTOSYN-PWY: pantothenate and coenzyme A biosynthesis I	k__Bacteria|p__Firmicutes|c__Clostridia|o__Clostridiales|f__Ruminococcaceae|g__Faecalibacterium|s__Faecalibacterium_prausnitzii	-0.0281967	0.0435921	0.0595927
PANTOSYN-PWY: pantothenate and coenzyme A biosynthesis I	k__Bacteria|p__Firmicutes|c__Clostridia|o__Clostridiales|f__Ruminococcaceae|g__Flavonifractor|s__Flavonifractor_plautii	0.230591	2.71e-58	6.25e-57
PANTOSYN-PWY: pantothenate and coenzyme A biosynthesis I	k__Bacteria|p__Firmicutes|c__Clostridia|o__Clostridiales|f__Ruminococcaceae|g__Flavonifractor|s__Flavonifractor_sp_An10	0.0082778	0.620875	0.665535
PANTOSYN-PWY: pantothenate and coenzyme A biosynthesis I	k__Bacteria|p__Firmicutes|c__Clostridia|o__Clostridiales|f__Ruminococcaceae|g__Flavonifractor|s__Flavonifractor_sp_An100	-0.0244964	0.14417	0.178981
PANTOSYN-PWY: pantothenate and coenzyme A biosynthesis I	k__Bacteria|p__Firmicutes|c__Clostridia|o__Clostridiales|f__Ruminococcaceae|g__Gemmiger|s__Gemmiger_formicilis	-0.0023754	0.865413	0.885606
PANTOSYN-PWY: pantothenate and coenzyme A biosynthesis I	k__Bacteria|p__Firmicutes|c__Clostridia|o__Clostridiales|f__Ruminococcaceae|g__Harryflintia|s__Harryflintia_acetispora	-0.0160992	0.335811	0.384471
PANTOSYN-PWY: pantothenate and coenzyme A biosynthesis I	k__Bacteria|p__Firmicutes|c__Clostridia|o__Clostridiales|f__Ruminococcaceae|g__Pseudoflavonifractor|s__Pseudoflavonifractor_capillosus	0.0356666	0.0332371	0.0462736
PANTOSYN-PWY: pantothenate and coenzyme A biosynthesis I	k__Bacteria|p__Firmicutes|c__Clostridia|o__Clostridiales|f__Ruminococcaceae|g__Pseudoflavonifractor|s__Pseudoflavonifractor_sp_An184	0.0212281	0.194346	0.235098
PANTOSYN-PWY: pantothenate and coenzyme A biosynthesis I	k__Bacteria|p__Firmicutes|c__Clostridia|o__Clostridiales|f__Ruminococcaceae|g__Ruminococcaceae_unclassified|s__Clostridium_leptum	0.0540903	0.00093339	0.0015749
PANTOSYN-PWY: pantothenate and coenzyme A biosynthesis I	k__Bacteria|p__Firmicutes|c__Clostridia|o__Clostridiales|f__Ruminococcaceae|g__Ruminococcaceae_unclassified|s__Eubacterium_siraeum	-0.110219	3.03e-14	1.13e-13
PANTOSYN-PWY: pantothenate and coenzyme A biosynthesis I	k__Bacteria|p__Firmicutes|c__Clostridia|o__Clostridiales|f__Ruminococcaceae|g__Ruminococcaceae_unclassified|s__Ruminococcaceae_bacterium_D16	0.0524082	0.0018359	0.00299796
PANTOSYN-PWY: pantothenate and coenzyme A biosynthesis I	k__Bacteria|p__Firmicutes|c__Clostridia|o__Clostridiales|f__Ruminococcaceae|g__Ruminococcaceae_unclassified|s__Ruminococcaceae_bacterium_D5	-0.140892	1.85e-18	9.1e-18
PANTOSYN-PWY: pantothenate and coenzyme A biosynthesis I	k__Bacteria|p__Firmicutes|c__Clostridia|o__Clostridiales|f__Ruminococcaceae|g__Ruminococcus|s__Ruminococcus_bicirculans	0.0282705	0.0549049	0.0735967
PANTOSYN-PWY: pantothenate and coenzyme A biosynthesis I	k__Bacteria|p__Firmicutes|c__Clostridia|o__Clostridiales|f__Ruminococcaceae|g__Ruminococcus|s__Ruminococcus_bromii	-0.0348029	0.017265	0.0251416
PANTOSYN-PWY: pantothenate and coenzyme A biosynthesis I	k__Bacteria|p__Firmicutes|c__Clostridia|o__Clostridiales|f__Ruminococcaceae|g__Ruminococcus|s__Ruminococcus_lactaris	-0.0197669	0.189913	0.230454
PANTOSYN-PWY: pantothenate and coenzyme A biosynthesis I	k__Bacteria|p__Firmicutes|c__Clostridia|o__Clostridiales|f__Ruminococcaceae|g__Ruminococcus|s__Ruminococcus_obeum_CAG_39	0.0125492	0.448199	0.498881
PANTOSYN-PWY: pantothenate and coenzyme A biosynthesis I	k__Bacteria|p__Firmicutes|c__Clostridia|o__Clostridiales|f__Ruminococcaceae|g__Ruminococcus|s__Ruminococcus_sp_CAG_330	-0.023485	0.162715	0.20015
PANTOSYN-PWY: pantothenate and coenzyme A biosynthesis I	k__Bacteria|p__Firmicutes|c__Clostridia|o__Clostridiales|f__Ruminococcaceae|g__Ruthenibacterium|s__Ruthenibacterium_lactatiformans	0.106771	2.33e-14	8.81e-14
PANTOSYN-PWY: pantothenate and coenzyme A biosynthesis I	k__Bacteria|p__Firmicutes|c__Erysipelotrichia|o__Erysipelotrichales|f__Erysipelotrichaceae|g__Holdemanella|s__Holdemanella_biformis	-0.0328217	0.0487333	0.0661223
PANTOSYN-PWY: pantothenate and coenzyme A biosynthesis I	k__Bacteria|p__Firmicutes|c__Erysipelotrichia|o__Erysipelotrichales|f__Erysipelotrichaceae|g__Holdemania|s__Holdemania_filiformis	0.0493039	0.00270427	0.00433837
PANTOSYN-PWY: pantothenate and coenzyme A biosynthesis I	k__Bacteria|p__Firmicutes|c__Firmicutes_unclassified|o__Firmicutes_unclassified|f__Firmicutes_unclassified|g__Firmicutes_unclassified|s__Firmicutes_bacterium_CAG_110	-0.199886	2.97e-42	4.35e-41
PANTOSYN-PWY: pantothenate and coenzyme A biosynthesis I	k__Bacteria|p__Firmicutes|c__Firmicutes_unclassified|o__Firmicutes_unclassified|f__Firmicutes_unclassified|g__Firmicutes_unclassified|s__Firmicutes_bacterium_CAG_170	-0.221758	1.77e-46	2.98e-45
PANTOSYN-PWY: pantothenate and coenzyme A biosynthesis I	k__Bacteria|p__Firmicutes|c__Firmicutes_unclassified|o__Firmicutes_unclassified|f__Firmicutes_unclassified|g__Firmicutes_unclassified|s__Firmicutes_bacterium_CAG_238	-0.201763	6.8e-35	7.73e-34
PANTOSYN-PWY: pantothenate and coenzyme A biosynthesis I	k__Bacteria|p__Firmicutes|c__Firmicutes_unclassified|o__Firmicutes_unclassified|f__Firmicutes_unclassified|g__Firmicutes_unclassified|s__Firmicutes_bacterium_CAG_83	0.0290655	0.0389253	0.0535336
PANTOSYN-PWY: pantothenate and coenzyme A biosynthesis I	k__Bacteria|p__Firmicutes|c__Firmicutes_unclassified|o__Firmicutes_unclassified|f__Firmicutes_unclassified|g__Firmicutes_unclassified|s__Firmicutes_bacterium_CAG_94	0.0356224	0.0226474	0.0323865
PANTOSYN-PWY: pantothenate and coenzyme A biosynthesis I	k__Bacteria|p__Firmicutes|c__Firmicutes_unclassified|o__Firmicutes_unclassified|f__Firmicutes_unclassified|g__Firmicutes_unclassified|s__Firmicutes_bacterium_CAG_95	-0.221227	1.78e-44	2.78e-43
PANTOSYN-PWY: pantothenate and coenzyme A biosynthesis I	k__Bacteria|p__Firmicutes|c__Negativicutes|o__Acidaminococcales|f__Acidaminococcaceae|g__Acidaminococcus|s__Acidaminococcus_intestini	0.0358847	0.0333475	0.0464168
PANTOSYN-PWY: pantothenate and coenzyme A biosynthesis I	k__Bacteria|p__Firmicutes|c__Negativicutes|o__Acidaminococcales|f__Acidaminococcaceae|g__Phascolarctobacterium|s__Phascolarctobacterium_faecium	0.0554086	0.00072368	0.00123647
PANTOSYN-PWY: pantothenate and coenzyme A biosynthesis I	k__Bacteria|p__Firmicutes|c__Negativicutes|o__Acidaminococcales|f__Acidaminococcaceae|g__Phascolarctobacterium|s__Phascolarctobacterium_sp_CAG_266	0.00997012	0.545297	0.593609
PANTOSYN-PWY: pantothenate and coenzyme A biosynthesis I	k__Bacteria|p__Firmicutes|c__Negativicutes|o__Acidaminococcales|f__Acidaminococcaceae|g__Phascolarctobacterium|s__Phascolarctobacterium_succinatutens	-0.0674036	2.65e-05	5.23e-05
PANTOSYN-PWY: pantothenate and coenzyme A biosynthesis I	k__Bacteria|p__Firmicutes|c__Negativicutes|o__Selenomonadales|f__Selenomonadaceae|g__Mitsuokella|s__Mitsuokella_jalaludinii	-0.0252948	0.130724	0.163326
PANTOSYN-PWY: pantothenate and coenzyme A biosynthesis I	k__Bacteria|p__Firmicutes|c__Negativicutes|o__Veillonellales|f__Veillonellaceae|g__Dialister|s__Dialister_invisus	-0.000877	0.955249	0.963379
PANTOSYN-PWY: pantothenate and coenzyme A biosynthesis I	k__Bacteria|p__Firmicutes|c__Negativicutes|o__Veillonellales|f__Veillonellaceae|g__Veillonella|s__Veillonella_parvula	0.0356188	0.0346388	0.0481544
PANTOSYN-PWY: pantothenate and coenzyme A biosynthesis I	k__Bacteria|p__Lentisphaerae|c__Lentisphaeria|o__Victivallales|f__Victivallaceae|g__Victivallis|s__Victivallis_vadensis	-0.138085	3.29e-19	1.72e-18
PANTOSYN-PWY: pantothenate and coenzyme A biosynthesis I	k__Bacteria|p__Proteobacteria|c__Betaproteobacteria|o__Burkholderiales|f__Sutterellaceae|g__Parasutterella|s__Parasutterella_excrementihominis	0.0353211	0.01408	0.0207686
PANTOSYN-PWY: pantothenate and coenzyme A biosynthesis I	k__Bacteria|p__Proteobacteria|c__Betaproteobacteria|o__Burkholderiales|f__Sutterellaceae|g__Sutterella|s__Sutterella_parvirubra	0.0735741	2.18e-06	4.74e-06
PANTOSYN-PWY: pantothenate and coenzyme A biosynthesis I	k__Bacteria|p__Proteobacteria|c__Betaproteobacteria|o__Burkholderiales|f__Sutterellaceae|g__Turicimonas|s__Turicimonas_muris	0.0548474	0.00086025	0.00145768
PANTOSYN-PWY: pantothenate and coenzyme A biosynthesis I	k__Bacteria|p__Proteobacteria|c__Deltaproteobacteria|o__Desulfovibrionales|f__Desulfovibrionaceae|g__Bilophila|s__Bilophila_wadsworthia	0.108816	2.11e-14	8e-14
PANTOSYN-PWY: pantothenate and coenzyme A biosynthesis I	k__Bacteria|p__Proteobacteria|c__Deltaproteobacteria|o__Desulfovibrionales|f__Desulfovibrionaceae|g__Desulfovibrionaceae_unclassified|s__Desulfovibrionaceae_bacterium	-0.0434027	0.00844998	0.0128851
PANTOSYN-PWY: pantothenate and coenzyme A biosynthesis I	k__Bacteria|p__Proteobacteria|c__Deltaproteobacteria|o__Desulfovibrionales|f__Desulfovibrionaceae|g__Desulfovibrio|s__Desulfovibrio_piger	-0.0391227	0.0127983	0.0190031
PANTOSYN-PWY: pantothenate and coenzyme A biosynthesis I	k__Bacteria|p__Proteobacteria|c__Gammaproteobacteria|o__Enterobacterales|f__Enterobacteriaceae|g__Escherichia|s__Escherichia_coli	0.0170626	0.271713	0.317975
PANTOSYN-PWY: pantothenate and coenzyme A biosynthesis I	k__Bacteria|p__Proteobacteria|c__Gammaproteobacteria|o__Pasteurellales|f__Pasteurellaceae|g__Haemophilus|s__Haemophilus_parainfluenzae	-0.0106961	0.515645	0.565727
PANTOSYN-PWY: pantothenate and coenzyme A biosynthesis I	k__Bacteria|p__Proteobacteria|c__Gammaproteobacteria|o__Pasteurellales|f__Pasteurellaceae|g__Haemophilus|s__Haemophilus_sp_HMSC71H05	-0.0210733	0.206966	0.249257
PANTOSYN-PWY: pantothenate and coenzyme A biosynthesis I	k__Bacteria|p__Proteobacteria|c__Proteobacteria_unclassified|o__Proteobacteria_unclassified|f__Proteobacteria_unclassified|g__Proteobacteria_unclassified|s__Proteobacteria_bacterium_CAG_139	0.0636595	3.61e-05	7.03e-05
PANTOSYN-PWY: pantothenate and coenzyme A biosynthesis I	k__Bacteria|p__Verrucomicrobia|c__Verrucomicrobiae|o__Verrucomicrobiales|f__Akkermansiaceae|g__Akkermansia|s__Akkermansia_muciniphila	-0.0462202	0.00142918	0.00236228
PENTOSE-P-PWY: pentose phosphate pathway	k__Bacteria|p__Actinobacteria	0.0315402	0.0239897	0.034187
PENTOSE-P-PWY: pentose phosphate pathway	k__Bacteria|p__Bacteroidetes	0.227808	9.24e-60	2.23e-58
PENTOSE-P-PWY: pentose phosphate pathway	k__Bacteria|p__Candidatus_Melainabacteria	0.00976965	0.56073	0.608153
PENTOSE-P-PWY: pentose phosphate pathway	k__Bacteria|p__Firmicutes	0.186929	8.1e-41	1.16e-39
PENTOSE-P-PWY: pentose phosphate pathway	k__Bacteria|p__Fusobacteria	0.0848015	5.09e-07	1.16e-06
PENTOSE-P-PWY: pentose phosphate pathway	k__Bacteria|p__Lentisphaerae	-0.0862637	2.19e-08	5.6e-08
PENTOSE-P-PWY: pentose phosphate pathway	k__Bacteria|p__Proteobacteria	0.178398	2.59e-37	3.26e-36
PENTOSE-P-PWY: pentose phosphate pathway	k__Bacteria|p__Synergistetes	-0.0361254	0.0316896	0.0442241
PENTOSE-P-PWY: pentose phosphate pathway	k__Bacteria|p__Verrucomicrobia	0.016708	0.249047	0.294196
PENTOSE-P-PWY: pentose phosphate pathway	k__Bacteria|p__Actinobacteria|c__Actinobacteria	0.0229991	0.100418	0.128446
PENTOSE-P-PWY: pentose phosphate pathway	k__Bacteria|p__Actinobacteria|c__Coriobacteriia	0.0214066	0.125514	0.157279
PENTOSE-P-PWY: pentose phosphate pathway	k__Bacteria|p__Bacteroidetes|c__Bacteroidia	0.227808	9.24e-60	2.23e-58
PENTOSE-P-PWY: pentose phosphate pathway	k__Bacteria|p__Candidatus_Melainabacteria|c__Candidatus_Melainabacteria_unclassified	0.00976965	0.56073	0.608153
PENTOSE-P-PWY: pentose phosphate pathway	k__Bacteria|p__Firmicutes|c__Bacilli	0.0286351	0.058312	0.0777241
PENTOSE-P-PWY: pentose phosphate pathway	k__Bacteria|p__Firmicutes|c__Clostridia	0.205704	4.65e-49	8.48e-48
PENTOSE-P-PWY: pentose phosphate pathway	k__Bacteria|p__Firmicutes|c__Erysipelotrichia	0.0644764	3.94e-05	7.64e-05
PENTOSE-P-PWY: pentose phosphate pathway	k__Bacteria|p__Firmicutes|c__Firmicutes_unclassified	-0.0770926	3.54e-08	8.87e-08
PENTOSE-P-PWY: pentose phosphate pathway	k__Bacteria|p__Firmicutes|c__Negativicutes	-0.0100817	0.471646	0.522055
PENTOSE-P-PWY: pentose phosphate pathway	k__Bacteria|p__Fusobacteria|c__Fusobacteriia	0.0848015	5.09e-07	1.16e-06
PENTOSE-P-PWY: pentose phosphate pathway	k__Bacteria|p__Lentisphaerae|c__Lentisphaeria	-0.0862637	2.19e-08	5.6e-08
PENTOSE-P-PWY: pentose phosphate pathway	k__Bacteria|p__Proteobacteria|c__Betaproteobacteria	0.132497	6.89e-21	3.97e-20
PENTOSE-P-PWY: pentose phosphate pathway	k__Bacteria|p__Proteobacteria|c__Deltaproteobacteria	0.00667843	0.635451	0.678446
PENTOSE-P-PWY: pentose phosphate pathway	k__Bacteria|p__Proteobacteria|c__Gammaproteobacteria	0.104014	3.18e-12	1.03e-11
PENTOSE-P-PWY: pentose phosphate pathway	k__Bacteria|p__Proteobacteria|c__Proteobacteria_unclassified	0.133312	5.1e-18	2.45e-17
PENTOSE-P-PWY: pentose phosphate pathway	k__Bacteria|p__Synergistetes|c__Synergistia	-0.0361254	0.0316896	0.0442241
PENTOSE-P-PWY: pentose phosphate pathway	k__Bacteria|p__Verrucomicrobia|c__Verrucomicrobiae	0.016708	0.249047	0.294196
PENTOSE-P-PWY: pentose phosphate pathway	k__Bacteria|p__Actinobacteria|c__Actinobacteria|o__Actinomycetales	-0.0526356	0.00162933	0.00267411
PENTOSE-P-PWY: pentose phosphate pathway	k__Bacteria|p__Actinobacteria|c__Actinobacteria|o__Bifidobacteriales	0.0242964	0.0828818	0.10778
PENTOSE-P-PWY: pentose phosphate pathway	k__Bacteria|p__Actinobacteria|c__Actinobacteria|o__Micrococcales	-0.0949879	7.38e-09	1.96e-08
PENTOSE-P-PWY: pentose phosphate pathway	k__Bacteria|p__Actinobacteria|c__Coriobacteriia|o__Coriobacteriales	-0.0003778	0.978461	0.982367
PENTOSE-P-PWY: pentose phosphate pathway	k__Bacteria|p__Actinobacteria|c__Coriobacteriia|o__Eggerthellales	0.0644766	4.35e-06	9.21e-06
PENTOSE-P-PWY: pentose phosphate pathway	k__Bacteria|p__Bacteroidetes|c__Bacteroidia|o__Bacteroidales	0.227808	9.24e-60	2.23e-58
PENTOSE-P-PWY: pentose phosphate pathway	k__Bacteria|p__Candidatus_Melainabacteria|c__Candidatus_Melainabacteria_unclassified|o__Candidatus_Gastranaerophilales	0.00976965	0.56073	0.608153
PENTOSE-P-PWY: pentose phosphate pathway	k__Bacteria|p__Firmicutes|c__Bacilli|o__Lactobacillales	0.0253178	0.094752	0.121777
PENTOSE-P-PWY: pentose phosphate pathway	k__Bacteria|p__Firmicutes|c__Clostridia|o__Clostridiales	0.205704	4.65e-49	8.48e-48
PENTOSE-P-PWY: pentose phosphate pathway	k__Bacteria|p__Firmicutes|c__Erysipelotrichia|o__Erysipelotrichales	0.0644764	3.94e-05	7.64e-05
PENTOSE-P-PWY: pentose phosphate pathway	k__Bacteria|p__Firmicutes|c__Firmicutes_unclassified|o__Firmicutes_unclassified	-0.0770926	3.54e-08	8.87e-08
PENTOSE-P-PWY: pentose phosphate pathway	k__Bacteria|p__Firmicutes|c__Negativicutes|o__Acidaminococcales	-0.0194287	0.189429	0.229979
PENTOSE-P-PWY: pentose phosphate pathway	k__Bacteria|p__Firmicutes|c__Negativicutes|o__Selenomonadales	-0.146399	7.18e-19	3.67e-18
PENTOSE-P-PWY: pentose phosphate pathway	k__Bacteria|p__Firmicutes|c__Negativicutes|o__Veillonellales	0.0183007	0.220811	0.26433
PENTOSE-P-PWY: pentose phosphate pathway	k__Bacteria|p__Fusobacteria|c__Fusobacteriia|o__Fusobacteriales	0.0848015	5.09e-07	1.16e-06
PENTOSE-P-PWY: pentose phosphate pathway	k__Bacteria|p__Lentisphaerae|c__Lentisphaeria|o__Victivallales	-0.0862637	2.19e-08	5.6e-08
PENTOSE-P-PWY: pentose phosphate pathway	k__Bacteria|p__Proteobacteria|c__Betaproteobacteria|o__Burkholderiales	0.131489	1.36e-20	7.75e-20
PENTOSE-P-PWY: pentose phosphate pathway	k__Bacteria|p__Proteobacteria|c__Deltaproteobacteria|o__Desulfovibrionales	0.00667843	0.635451	0.678446
PENTOSE-P-PWY: pentose phosphate pathway	k__Bacteria|p__Proteobacteria|c__Gammaproteobacteria|o__Enterobacterales	0.123561	7.44e-16	3.12e-15
PENTOSE-P-PWY: pentose phosphate pathway	k__Bacteria|p__Proteobacteria|c__Gammaproteobacteria|o__Pasteurellales	-0.0097306	0.551062	0.599354
PENTOSE-P-PWY: pentose phosphate pathway	k__Bacteria|p__Proteobacteria|c__Proteobacteria_unclassified|o__Proteobacteria_unclassified	0.133312	5.1e-18	2.45e-17
PENTOSE-P-PWY: pentose phosphate pathway	k__Bacteria|p__Synergistetes|c__Synergistia|o__Synergistales	-0.0361254	0.0316896	0.0442241
PENTOSE-P-PWY: pentose phosphate pathway	k__Bacteria|p__Verrucomicrobia|c__Verrucomicrobiae|o__Verrucomicrobiales	0.016708	0.249047	0.294196
PENTOSE-P-PWY: pentose phosphate pathway	k__Bacteria|p__Actinobacteria|c__Actinobacteria|o__Actinomycetales|f__Actinomycetaceae	-0.0526356	0.00162933	0.00267411
PENTOSE-P-PWY: pentose phosphate pathway	k__Bacteria|p__Actinobacteria|c__Actinobacteria|o__Bifidobacteriales|f__Bifidobacteriaceae	0.0242964	0.0828818	0.10778
PENTOSE-P-PWY: pentose phosphate pathway	k__Bacteria|p__Actinobacteria|c__Actinobacteria|o__Micrococcales|f__Micrococcaceae	-0.0949879	7.38e-09	1.96e-08
PENTOSE-P-PWY: pentose phosphate pathway	k__Bacteria|p__Actinobacteria|c__Coriobacteriia|o__Coriobacteriales|f__Coriobacteriaceae	0.00061757	0.964797	0.971498
PENTOSE-P-PWY: pentose phosphate pathway	k__Bacteria|p__Actinobacteria|c__Coriobacteriia|o__Eggerthellales|f__Eggerthellaceae	0.0644766	4.35e-06	9.21e-06
PENTOSE-P-PWY: pentose phosphate pathway	k__Bacteria|p__Bacteroidetes|c__Bacteroidia|o__Bacteroidales|f__Bacteroidaceae	0.49688	5.58e-277	2.15e-274
PENTOSE-P-PWY: pentose phosphate pathway	k__Bacteria|p__Bacteroidetes|c__Bacteroidia|o__Bacteroidales|f__Barnesiellaceae	0.237371	2.7e-64	7.34e-63
PENTOSE-P-PWY: pentose phosphate pathway	k__Bacteria|p__Bacteroidetes|c__Bacteroidia|o__Bacteroidales|f__Odoribacteraceae	0.281621	3.49e-90	1.49e-88
PENTOSE-P-PWY: pentose phosphate pathway	k__Bacteria|p__Bacteroidetes|c__Bacteroidia|o__Bacteroidales|f__Porphyromonadaceae	-0.0427973	0.0105512	0.0158306
PENTOSE-P-PWY: pentose phosphate pathway	k__Bacteria|p__Bacteroidetes|c__Bacteroidia|o__Bacteroidales|f__Prevotellaceae	-0.248045	7.92e-70	2.35e-68
PENTOSE-P-PWY: pentose phosphate pathway	k__Bacteria|p__Bacteroidetes|c__Bacteroidia|o__Bacteroidales|f__Rikenellaceae	0.15803	1.17e-29	1.05e-28
PENTOSE-P-PWY: pentose phosphate pathway	k__Bacteria|p__Bacteroidetes|c__Bacteroidia|o__Bacteroidales|f__Tannerellaceae	0.360293	2.63e-146	2.66e-144
PENTOSE-P-PWY: pentose phosphate pathway	k__Bacteria|p__Candidatus_Melainabacteria|c__Candidatus_Melainabacteria_unclassified|o__Candidatus_Gastranaerophilales|f__Candidatus_Gastranaerophilales_unclassified	0.00976965	0.56073	0.608153
PENTOSE-P-PWY: pentose phosphate pathway	k__Bacteria|p__Firmicutes|c__Bacilli|o__Lactobacillales|f__Lactobacillaceae	0.0215529	0.180448	0.219856
PENTOSE-P-PWY: pentose phosphate pathway	k__Bacteria|p__Firmicutes|c__Bacilli|o__Lactobacillales|f__Streptococcaceae	0.0266866	0.0868134	0.112596
PENTOSE-P-PWY: pentose phosphate pathway	k__Bacteria|p__Firmicutes|c__Clostridia|o__Clostridiales|f__Clostridiaceae	0.0960629	3.64e-11	1.11e-10
PENTOSE-P-PWY: pentose phosphate pathway	k__Bacteria|p__Firmicutes|c__Clostridia|o__Clostridiales|f__Clostridiales_unclassified	0.20585	4.69e-49	8.52e-48
PENTOSE-P-PWY: pentose phosphate pathway	k__Bacteria|p__Firmicutes|c__Clostridia|o__Clostridiales|f__Eubacteriaceae	0.10639	2.83e-14	1.06e-13
PENTOSE-P-PWY: pentose phosphate pathway	k__Bacteria|p__Firmicutes|c__Clostridia|o__Clostridiales|f__Lachnospiraceae	0.238799	1.74e-65	4.82e-64
PENTOSE-P-PWY: pentose phosphate pathway	k__Bacteria|p__Firmicutes|c__Clostridia|o__Clostridiales|f__Oscillospiraceae	-0.0482451	0.00057741	0.0009993
PENTOSE-P-PWY: pentose phosphate pathway	k__Bacteria|p__Firmicutes|c__Clostridia|o__Clostridiales|f__Ruminococcaceae	0.200905	7.05e-47	1.2e-45
PENTOSE-P-PWY: pentose phosphate pathway	k__Bacteria|p__Firmicutes|c__Erysipelotrichia|o__Erysipelotrichales|f__Erysipelotrichaceae	0.0644764	3.94e-05	7.64e-05
PENTOSE-P-PWY: pentose phosphate pathway	k__Bacteria|p__Firmicutes|c__Firmicutes_unclassified|o__Firmicutes_unclassified|f__Firmicutes_unclassified	-0.0770926	3.54e-08	8.87e-08
PENTOSE-P-PWY: pentose phosphate pathway	k__Bacteria|p__Firmicutes|c__Negativicutes|o__Acidaminococcales|f__Acidaminococcaceae	-0.0194287	0.189429	0.229979
PENTOSE-P-PWY: pentose phosphate pathway	k__Bacteria|p__Firmicutes|c__Negativicutes|o__Selenomonadales|f__Selenomonadaceae	-0.146399	7.18e-19	3.67e-18
PENTOSE-P-PWY: pentose phosphate pathway	k__Bacteria|p__Firmicutes|c__Negativicutes|o__Veillonellales|f__Veillonellaceae	0.0183007	0.220811	0.26433
PENTOSE-P-PWY: pentose phosphate pathway	k__Bacteria|p__Fusobacteria|c__Fusobacteriia|o__Fusobacteriales|f__Fusobacteriaceae	0.0853837	4.26e-07	9.75e-07
PENTOSE-P-PWY: pentose phosphate pathway	k__Bacteria|p__Lentisphaerae|c__Lentisphaeria|o__Victivallales|f__Victivallaceae	-0.0862637	2.19e-08	5.6e-08
PENTOSE-P-PWY: pentose phosphate pathway	k__Bacteria|p__Proteobacteria|c__Betaproteobacteria|o__Burkholderiales|f__Sutterellaceae	0.133697	3.51e-21	2.06e-20
PENTOSE-P-PWY: pentose phosphate pathway	k__Bacteria|p__Proteobacteria|c__Deltaproteobacteria|o__Desulfovibrionales|f__Desulfovibrionaceae	0.00667843	0.635451	0.678446
PENTOSE-P-PWY: pentose phosphate pathway	k__Bacteria|p__Proteobacteria|c__Gammaproteobacteria|o__Enterobacterales|f__Enterobacteriaceae	0.123342	9.37e-16	3.91e-15
PENTOSE-P-PWY: pentose phosphate pathway	k__Bacteria|p__Proteobacteria|c__Gammaproteobacteria|o__Pasteurellales|f__Pasteurellaceae	-0.0097306	0.551062	0.599354
PENTOSE-P-PWY: pentose phosphate pathway	k__Bacteria|p__Proteobacteria|c__Proteobacteria_unclassified|o__Proteobacteria_unclassified|f__Proteobacteria_unclassified	0.133312	5.1e-18	2.45e-17
PENTOSE-P-PWY: pentose phosphate pathway	k__Bacteria|p__Synergistetes|c__Synergistia|o__Synergistales|f__Synergistaceae	-0.0361254	0.0316896	0.0442241
PENTOSE-P-PWY: pentose phosphate pathway	k__Bacteria|p__Verrucomicrobia|c__Verrucomicrobiae|o__Verrucomicrobiales|f__Akkermansiaceae	0.016708	0.249047	0.294196
PENTOSE-P-PWY: pentose phosphate pathway	k__Bacteria|p__Actinobacteria|c__Actinobacteria|o__Actinomycetales|f__Actinomycetaceae|g__Actinomyces	-0.0626877	0.0001903	0.00034413
PENTOSE-P-PWY: pentose phosphate pathway	k__Bacteria|p__Actinobacteria|c__Actinobacteria|o__Bifidobacteriales|f__Bifidobacteriaceae|g__Bifidobacterium	0.0241888	0.0842718	0.109484
PENTOSE-P-PWY: pentose phosphate pathway	k__Bacteria|p__Actinobacteria|c__Actinobacteria|o__Micrococcales|f__Micrococcaceae|g__Rothia	-0.0949879	7.38e-09	1.96e-08
PENTOSE-P-PWY: pentose phosphate pathway	k__Bacteria|p__Actinobacteria|c__Coriobacteriia|o__Coriobacteriales|f__Coriobacteriaceae|g__Collinsella	-0.0022107	0.874617	0.893688
PENTOSE-P-PWY: pentose phosphate pathway	k__Bacteria|p__Actinobacteria|c__Coriobacteriia|o__Coriobacteriales|f__Coriobacteriaceae|g__Enorma	0.00633438	0.6993	0.737605
PENTOSE-P-PWY: pentose phosphate pathway	k__Bacteria|p__Actinobacteria|c__Coriobacteriia|o__Eggerthellales|f__Eggerthellaceae|g__Adlercreutzia	0.099648	6.19e-11	1.85e-10
PENTOSE-P-PWY: pentose phosphate pathway	k__Bacteria|p__Actinobacteria|c__Coriobacteriia|o__Eggerthellales|f__Eggerthellaceae|g__Asaccharobacter	0.110668	9.99e-14	3.62e-13
PENTOSE-P-PWY: pentose phosphate pathway	k__Bacteria|p__Actinobacteria|c__Coriobacteriia|o__Eggerthellales|f__Eggerthellaceae|g__Eggerthella	0.192574	1.86e-32	1.92e-31
PENTOSE-P-PWY: pentose phosphate pathway	k__Bacteria|p__Actinobacteria|c__Coriobacteriia|o__Eggerthellales|f__Eggerthellaceae|g__Gordonibacter	0.164876	9.34e-26	7e-25
PENTOSE-P-PWY: pentose phosphate pathway	k__Bacteria|p__Actinobacteria|c__Coriobacteriia|o__Eggerthellales|f__Eggerthellaceae|g__Slackia	-0.153948	2.27e-23	1.49e-22
PENTOSE-P-PWY: pentose phosphate pathway	k__Bacteria|p__Bacteroidetes|c__Bacteroidia|o__Bacteroidales|f__Bacteroidaceae|g__Bacteroides	0.496899	5.31e-277	2.11e-274
PENTOSE-P-PWY: pentose phosphate pathway	k__Bacteria|p__Bacteroidetes|c__Bacteroidia|o__Bacteroidales|f__Barnesiellaceae|g__Barnesiella	0.202507	7.2e-47	1.22e-45
PENTOSE-P-PWY: pentose phosphate pathway	k__Bacteria|p__Bacteroidetes|c__Bacteroidia|o__Bacteroidales|f__Barnesiellaceae|g__Coprobacter	0.180419	2.01e-34	2.25e-33
PENTOSE-P-PWY: pentose phosphate pathway	k__Bacteria|p__Bacteroidetes|c__Bacteroidia|o__Bacteroidales|f__Odoribacteraceae|g__Butyricimonas	0.0546413	0.00018717	0.00033873
PENTOSE-P-PWY: pentose phosphate pathway	k__Bacteria|p__Bacteroidetes|c__Bacteroidia|o__Bacteroidales|f__Odoribacteraceae|g__Odoribacter	0.261816	4.49e-78	1.54e-76
PENTOSE-P-PWY: pentose phosphate pathway	k__Bacteria|p__Bacteroidetes|c__Bacteroidia|o__Bacteroidales|f__Porphyromonadaceae|g__Sanguibacteroides	-0.0473838	0.00467746	0.00732932
PENTOSE-P-PWY: pentose phosphate pathway	k__Bacteria|p__Bacteroidetes|c__Bacteroidia|o__Bacteroidales|f__Prevotellaceae|g__Paraprevotella	-0.0399129	0.00891025	0.0135251
PENTOSE-P-PWY: pentose phosphate pathway	k__Bacteria|p__Bacteroidetes|c__Bacteroidia|o__Bacteroidales|f__Prevotellaceae|g__Prevotella	-0.273207	1.31e-83	4.94e-82
PENTOSE-P-PWY: pentose phosphate pathway	k__Bacteria|p__Bacteroidetes|c__Bacteroidia|o__Bacteroidales|f__Rikenellaceae|g__Alistipes	0.158162	1.05e-29	9.47e-29
PENTOSE-P-PWY: pentose phosphate pathway	k__Bacteria|p__Bacteroidetes|c__Bacteroidia|o__Bacteroidales|f__Tannerellaceae|g__Parabacteroides	0.360292	2.63e-146	2.66e-144
PENTOSE-P-PWY: pentose phosphate pathway	k__Bacteria|p__Candidatus_Melainabacteria|c__Candidatus_Melainabacteria_unclassified|o__Candidatus_Gastranaerophilales|f__Candidatus_Gastranaerophilales_unclassified|g__Candidatus_Gastranaerophilales_unclassified	0.00976965	0.56073	0.608153
PENTOSE-P-PWY: pentose phosphate pathway	k__Bacteria|p__Firmicutes|c__Bacilli|o__Lactobacillales|f__Lactobacillaceae|g__Lactobacillus	0.0210927	0.190032	0.23054
PENTOSE-P-PWY: pentose phosphate pathway	k__Bacteria|p__Firmicutes|c__Bacilli|o__Lactobacillales|f__Streptococcaceae|g__Streptococcus	0.0254173	0.103268	0.131706
PENTOSE-P-PWY: pentose phosphate pathway	k__Bacteria|p__Firmicutes|c__Clostridia|o__Clostridiales|f__Clostridiaceae|g__Clostridium	0.0919946	2.53e-10	7.34e-10
PENTOSE-P-PWY: pentose phosphate pathway	k__Bacteria|p__Firmicutes|c__Clostridia|o__Clostridiales|f__Clostridiales_unclassified|g__Intestinimonas	0.13555	2.45e-20	1.37e-19
PENTOSE-P-PWY: pentose phosphate pathway	k__Bacteria|p__Firmicutes|c__Clostridia|o__Clostridiales|f__Clostridiales_unclassified|g__Lawsonibacter	0.172114	1.43e-34	1.61e-33
PENTOSE-P-PWY: pentose phosphate pathway	k__Bacteria|p__Firmicutes|c__Clostridia|o__Clostridiales|f__Eubacteriaceae|g__Eubacterium	0.106423	2.78e-14	1.04e-13
PENTOSE-P-PWY: pentose phosphate pathway	k__Bacteria|p__Firmicutes|c__Clostridia|o__Clostridiales|f__Lachnospiraceae|g__Anaerostipes	0.186805	1.63e-35	1.92e-34
PENTOSE-P-PWY: pentose phosphate pathway	k__Bacteria|p__Firmicutes|c__Clostridia|o__Clostridiales|f__Lachnospiraceae|g__Blautia	0.21558	2.75e-52	5.52e-51
PENTOSE-P-PWY: pentose phosphate pathway	k__Bacteria|p__Firmicutes|c__Clostridia|o__Clostridiales|f__Lachnospiraceae|g__Butyrivibrio	-0.179902	3.19e-28	2.67e-27
PENTOSE-P-PWY: pentose phosphate pathway	k__Bacteria|p__Firmicutes|c__Clostridia|o__Clostridiales|f__Lachnospiraceae|g__Coprococcus	0.0536182	0.00013861	0.00025412
PENTOSE-P-PWY: pentose phosphate pathway	k__Bacteria|p__Firmicutes|c__Clostridia|o__Clostridiales|f__Lachnospiraceae|g__Dorea	0.0889395	4.23e-10	1.21e-09
PENTOSE-P-PWY: pentose phosphate pathway	k__Bacteria|p__Firmicutes|c__Clostridia|o__Clostridiales|f__Lachnospiraceae|g__Eisenbergiella	0.124514	1.3e-13	4.68e-13
PENTOSE-P-PWY: pentose phosphate pathway	k__Bacteria|p__Firmicutes|c__Clostridia|o__Clostridiales|f__Lachnospiraceae|g__Fusicatenibacter	0.202658	1.36e-47	2.38e-46
PENTOSE-P-PWY: pentose phosphate pathway	k__Bacteria|p__Firmicutes|c__Clostridia|o__Clostridiales|f__Lachnospiraceae|g__Lachnoclostridium	0.214413	3.78e-40	5.27e-39
PENTOSE-P-PWY: pentose phosphate pathway	k__Bacteria|p__Firmicutes|c__Clostridia|o__Clostridiales|f__Lachnospiraceae|g__Lachnospira	0.0798992	9.43e-08	2.27e-07
PENTOSE-P-PWY: pentose phosphate pathway	k__Bacteria|p__Firmicutes|c__Clostridia|o__Clostridiales|f__Lachnospiraceae|g__Lachnospiraceae_unclassified	0.179106	2.01e-37	2.53e-36
PENTOSE-P-PWY: pentose phosphate pathway	k__Bacteria|p__Firmicutes|c__Clostridia|o__Clostridiales|f__Lachnospiraceae|g__Roseburia	0.232588	3.29e-62	8.52e-61
PENTOSE-P-PWY: pentose phosphate pathway	k__Bacteria|p__Firmicutes|c__Clostridia|o__Clostridiales|f__Oscillospiraceae|g__Oscillibacter	-0.0482451	0.00057741	0.0009993
PENTOSE-P-PWY: pentose phosphate pathway	k__Bacteria|p__Firmicutes|c__Clostridia|o__Clostridiales|f__Ruminococcaceae|g__Agathobaculum	0.093843	2.37e-11	7.32e-11
PENTOSE-P-PWY: pentose phosphate pathway	k__Bacteria|p__Firmicutes|c__Clostridia|o__Clostridiales|f__Ruminococcaceae|g__Anaeromassilibacillus	-0.0115617	0.452265	0.502861
PENTOSE-P-PWY: pentose phosphate pathway	k__Bacteria|p__Firmicutes|c__Clostridia|o__Clostridiales|f__Ruminococcaceae|g__Anaerotruncus	0.125928	9.85e-15	3.81e-14
PENTOSE-P-PWY: pentose phosphate pathway	k__Bacteria|p__Firmicutes|c__Clostridia|o__Clostridiales|f__Ruminococcaceae|g__Faecalibacterium	0.117755	3.53e-17	1.59e-16
PENTOSE-P-PWY: pentose phosphate pathway	k__Bacteria|p__Firmicutes|c__Clostridia|o__Clostridiales|f__Ruminococcaceae|g__Flavonifractor	0.251359	1.24e-69	3.65e-68
PENTOSE-P-PWY: pentose phosphate pathway	k__Bacteria|p__Firmicutes|c__Clostridia|o__Clostridiales|f__Ruminococcaceae|g__Gemmiger	0.0430941	0.00210576	0.00341511
PENTOSE-P-PWY: pentose phosphate pathway	k__Bacteria|p__Firmicutes|c__Clostridia|o__Clostridiales|f__Ruminococcaceae|g__Harryflintia	0.0352604	0.0350304	0.0486659
PENTOSE-P-PWY: pentose phosphate pathway	k__Bacteria|p__Firmicutes|c__Clostridia|o__Clostridiales|f__Ruminococcaceae|g__Pseudoflavonifractor	0.0453261	0.00496265	0.00775056
PENTOSE-P-PWY: pentose phosphate pathway	k__Bacteria|p__Firmicutes|c__Clostridia|o__Clostridiales|f__Ruminococcaceae|g__Ruminococcaceae_unclassified	0.0250442	0.078304	0.10227
PENTOSE-P-PWY: pentose phosphate pathway	k__Bacteria|p__Firmicutes|c__Clostridia|o__Clostridiales|f__Ruminococcaceae|g__Ruminococcus	0.0925906	3.95e-11	1.2e-10
PENTOSE-P-PWY: pentose phosphate pathway	k__Bacteria|p__Firmicutes|c__Clostridia|o__Clostridiales|f__Ruminococcaceae|g__Ruthenibacterium	0.145484	2.54e-25	1.87e-24
PENTOSE-P-PWY: pentose phosphate pathway	k__Bacteria|p__Firmicutes|c__Erysipelotrichia|o__Erysipelotrichales|f__Erysipelotrichaceae|g__Holdemanella	-0.0512549	0.00208525	0.00338363
PENTOSE-P-PWY: pentose phosphate pathway	k__Bacteria|p__Firmicutes|c__Erysipelotrichia|o__Erysipelotrichales|f__Erysipelotrichaceae|g__Holdemania	0.140818	1.06e-17	4.98e-17
PENTOSE-P-PWY: pentose phosphate pathway	k__Bacteria|p__Firmicutes|c__Firmicutes_unclassified|o__Firmicutes_unclassified|f__Firmicutes_unclassified|g__Firmicutes_unclassified	-0.0770926	3.54e-08	8.87e-08
PENTOSE-P-PWY: pentose phosphate pathway	k__Bacteria|p__Firmicutes|c__Negativicutes|o__Acidaminococcales|f__Acidaminococcaceae|g__Acidaminococcus	-0.0399856	0.0168228	0.024547
PENTOSE-P-PWY: pentose phosphate pathway	k__Bacteria|p__Firmicutes|c__Negativicutes|o__Acidaminococcales|f__Acidaminococcaceae|g__Phascolarctobacterium	-0.0206087	0.167645	0.205906
PENTOSE-P-PWY: pentose phosphate pathway	k__Bacteria|p__Firmicutes|c__Negativicutes|o__Selenomonadales|f__Selenomonadaceae|g__Mitsuokella	-0.149811	2.58e-19	1.36e-18
PENTOSE-P-PWY: pentose phosphate pathway	k__Bacteria|p__Firmicutes|c__Negativicutes|o__Veillonellales|f__Veillonellaceae|g__Dialister	0.0373755	0.014774	0.0217221
PENTOSE-P-PWY: pentose phosphate pathway	k__Bacteria|p__Firmicutes|c__Negativicutes|o__Veillonellales|f__Veillonellaceae|g__Megasphaera	-0.0915965	5.59e-08	1.37e-07
PENTOSE-P-PWY: pentose phosphate pathway	k__Bacteria|p__Firmicutes|c__Negativicutes|o__Veillonellales|f__Veillonellaceae|g__Veillonella	0.0749331	6.95e-06	1.44e-05
PENTOSE-P-PWY: pentose phosphate pathway	k__Bacteria|p__Fusobacteria|c__Fusobacteriia|o__Fusobacteriales|f__Fusobacteriaceae|g__Fusobacterium	0.0853837	4.26e-07	9.75e-07
PENTOSE-P-PWY: pentose phosphate pathway	k__Bacteria|p__Lentisphaerae|c__Lentisphaeria|o__Victivallales|f__Victivallaceae|g__Victivallis	-0.0862637	2.19e-08	5.6e-08
PENTOSE-P-PWY: pentose phosphate pathway	k__Bacteria|p__Proteobacteria|c__Betaproteobacteria|o__Burkholderiales|f__Sutterellaceae|g__Parasutterella	0.122882	1.32e-17	6.16e-17
PENTOSE-P-PWY: pentose phosphate pathway	k__Bacteria|p__Proteobacteria|c__Betaproteobacteria|o__Burkholderiales|f__Sutterellaceae|g__Sutterella	-0.0170901	0.271293	0.317573
PENTOSE-P-PWY: pentose phosphate pathway	k__Bacteria|p__Proteobacteria|c__Betaproteobacteria|o__Burkholderiales|f__Sutterellaceae|g__Turicimonas	0.122876	8.25e-14	3.01e-13
PENTOSE-P-PWY: pentose phosphate pathway	k__Bacteria|p__Proteobacteria|c__Deltaproteobacteria|o__Desulfovibrionales|f__Desulfovibrionaceae|g__Bilophila	0.17005	6.91e-33	7.23e-32
PENTOSE-P-PWY: pentose phosphate pathway	k__Bacteria|p__Proteobacteria|c__Deltaproteobacteria|o__Desulfovibrionales|f__Desulfovibrionaceae|g__Desulfovibrio	-0.102674	5.39e-11	1.62e-10
PENTOSE-P-PWY: pentose phosphate pathway	k__Bacteria|p__Proteobacteria|c__Deltaproteobacteria|o__Desulfovibrionales|f__Desulfovibrionaceae|g__Desulfovibrionaceae_unclassified	-0.0987649	2.06e-09	5.67e-09
PENTOSE-P-PWY: pentose phosphate pathway	k__Bacteria|p__Proteobacteria|c__Gammaproteobacteria|o__Enterobacterales|f__Enterobacteriaceae|g__Escherichia	0.12337	1.83e-15	7.47e-15
PENTOSE-P-PWY: pentose phosphate pathway	k__Bacteria|p__Proteobacteria|c__Gammaproteobacteria|o__Enterobacterales|f__Enterobacteriaceae|g__Klebsiella	0.0662619	8.1e-05	0.0001521
PENTOSE-P-PWY: pentose phosphate pathway	k__Bacteria|p__Proteobacteria|c__Gammaproteobacteria|o__Pasteurellales|f__Pasteurellaceae|g__Haemophilus	-0.0138111	0.398037	0.4479
PENTOSE-P-PWY: pentose phosphate pathway	k__Bacteria|p__Proteobacteria|c__Proteobacteria_unclassified|o__Proteobacteria_unclassified|f__Proteobacteria_unclassified|g__Proteobacteria_unclassified	0.133312	5.1e-18	2.45e-17
PENTOSE-P-PWY: pentose phosphate pathway	k__Bacteria|p__Synergistetes|c__Synergistia|o__Synergistales|f__Synergistaceae|g__Cloacibacillus	-0.0434259	0.00993249	0.0149607
PENTOSE-P-PWY: pentose phosphate pathway	k__Bacteria|p__Verrucomicrobia|c__Verrucomicrobiae|o__Verrucomicrobiales|f__Akkermansiaceae|g__Akkermansia	0.016708	0.249047	0.294196
PENTOSE-P-PWY: pentose phosphate pathway	k__Bacteria|p__Actinobacteria|c__Actinobacteria|o__Bifidobacteriales|f__Bifidobacteriaceae|g__Bifidobacterium|s__Bifidobacterium_adolescentis	-0.0412997	0.00368636	0.00584919
PENTOSE-P-PWY: pentose phosphate pathway	k__Bacteria|p__Actinobacteria|c__Actinobacteria|o__Bifidobacteriales|f__Bifidobacteriaceae|g__Bifidobacterium|s__Bifidobacterium_bifidum	-0.0065175	0.683756	0.723439
PENTOSE-P-PWY: pentose phosphate pathway	k__Bacteria|p__Actinobacteria|c__Actinobacteria|o__Bifidobacteriales|f__Bifidobacteriaceae|g__Bifidobacterium|s__Bifidobacterium_catenulatum	-0.0298641	0.0703555	0.0926842
PENTOSE-P-PWY: pentose phosphate pathway	k__Bacteria|p__Actinobacteria|c__Actinobacteria|o__Bifidobacteriales|f__Bifidobacteriaceae|g__Bifidobacterium|s__Bifidobacterium_dentium	0.0288703	0.0870831	0.11291
PENTOSE-P-PWY: pentose phosphate pathway	k__Bacteria|p__Actinobacteria|c__Actinobacteria|o__Bifidobacteriales|f__Bifidobacteriaceae|g__Bifidobacterium|s__Bifidobacterium_longum	0.0816778	7.59e-09	2.01e-08
PENTOSE-P-PWY: pentose phosphate pathway	k__Bacteria|p__Actinobacteria|c__Actinobacteria|o__Bifidobacteriales|f__Bifidobacteriaceae|g__Bifidobacterium|s__Bifidobacterium_pseudocatenulatum	0.0607793	0.00024819	0.00044413
PENTOSE-P-PWY: pentose phosphate pathway	k__Bacteria|p__Actinobacteria|c__Actinobacteria|o__Micrococcales|f__Micrococcaceae|g__Rothia|s__Rothia_mucilaginosa	-0.095503	6.17e-09	1.64e-08
PENTOSE-P-PWY: pentose phosphate pathway	k__Bacteria|p__Actinobacteria|c__Coriobacteriia|o__Coriobacteriales|f__Coriobacteriaceae|g__Collinsella|s__Collinsella_aerofaciens	-0.0089862	0.521491	0.571631
PENTOSE-P-PWY: pentose phosphate pathway	k__Bacteria|p__Actinobacteria|c__Coriobacteriia|o__Coriobacteriales|f__Coriobacteriaceae|g__Collinsella|s__Collinsella_intestinalis	0.0696096	3.29e-05	6.44e-05
PENTOSE-P-PWY: pentose phosphate pathway	k__Bacteria|p__Actinobacteria|c__Coriobacteriia|o__Coriobacteriales|f__Coriobacteriaceae|g__Collinsella|s__Collinsella_stercoris	-0.0370392	0.0155835	0.0228252
PENTOSE-P-PWY: pentose phosphate pathway	k__Bacteria|p__Actinobacteria|c__Coriobacteriia|o__Coriobacteriales|f__Coriobacteriaceae|g__Enorma|s__Enorma_massiliensis	0.00049855	0.976241	0.980537
PENTOSE-P-PWY: pentose phosphate pathway	k__Bacteria|p__Actinobacteria|c__Coriobacteriia|o__Coriobacteriales|f__Coriobacteriaceae|g__Enorma|s__[Collinsella]_massiliensis	-0.0130524	0.431947	0.482609
PENTOSE-P-PWY: pentose phosphate pathway	k__Bacteria|p__Actinobacteria|c__Coriobacteriia|o__Eggerthellales|f__Eggerthellaceae|g__Adlercreutzia|s__Adlercreutzia_equolifaciens	0.099648	6.19e-11	1.85e-10
PENTOSE-P-PWY: pentose phosphate pathway	k__Bacteria|p__Actinobacteria|c__Coriobacteriia|o__Eggerthellales|f__Eggerthellaceae|g__Asaccharobacter|s__Asaccharobacter_celatus	0.110668	9.99e-14	3.62e-13
PENTOSE-P-PWY: pentose phosphate pathway	k__Bacteria|p__Actinobacteria|c__Coriobacteriia|o__Eggerthellales|f__Eggerthellaceae|g__Eggerthella|s__Eggerthella_lenta	0.192574	1.86e-32	1.92e-31
PENTOSE-P-PWY: pentose phosphate pathway	k__Bacteria|p__Actinobacteria|c__Coriobacteriia|o__Eggerthellales|f__Eggerthellaceae|g__Gordonibacter|s__Gordonibacter_pamelaeae	0.164876	9.34e-26	7e-25
PENTOSE-P-PWY: pentose phosphate pathway	k__Bacteria|p__Actinobacteria|c__Coriobacteriia|o__Eggerthellales|f__Eggerthellaceae|g__Slackia|s__Slackia_isoflavoniconvertens	-0.153711	2.68e-23	1.75e-22
PENTOSE-P-PWY: pentose phosphate pathway	k__Bacteria|p__Bacteroidetes|c__Bacteroidia|o__Bacteroidales|f__Bacteroidaceae|g__Bacteroides|s__Bacteroides_caccae	0.137458	1.93e-21	1.15e-20
PENTOSE-P-PWY: pentose phosphate pathway	k__Bacteria|p__Bacteroidetes|c__Bacteroidia|o__Bacteroidales|f__Bacteroidaceae|g__Bacteroides|s__Bacteroides_cellulosilyticus	0.125295	5.44e-16	2.29e-15
PENTOSE-P-PWY: pentose phosphate pathway	k__Bacteria|p__Bacteroidetes|c__Bacteroidia|o__Bacteroidales|f__Bacteroidaceae|g__Bacteroides|s__Bacteroides_clarus	0.0537563	0.0008936	0.00151232
PENTOSE-P-PWY: pentose phosphate pathway	k__Bacteria|p__Bacteroidetes|c__Bacteroidia|o__Bacteroidales|f__Bacteroidaceae|g__Bacteroides|s__Bacteroides_coprocola	-0.119563	4.76e-13	1.64e-12
PENTOSE-P-PWY: pentose phosphate pathway	k__Bacteria|p__Bacteroidetes|c__Bacteroidia|o__Bacteroidales|f__Bacteroidaceae|g__Bacteroides|s__Bacteroides_coprophilus	-0.114643	7.41e-12	2.35e-11
PENTOSE-P-PWY: pentose phosphate pathway	k__Bacteria|p__Bacteroidetes|c__Bacteroidia|o__Bacteroidales|f__Bacteroidaceae|g__Bacteroides|s__Bacteroides_dorei	0.147488	5.38e-25	3.89e-24
PENTOSE-P-PWY: pentose phosphate pathway	k__Bacteria|p__Bacteroidetes|c__Bacteroidia|o__Bacteroidales|f__Bacteroidaceae|g__Bacteroides|s__Bacteroides_eggerthii	0.00530158	0.736064	0.77084
PENTOSE-P-PWY: pentose phosphate pathway	k__Bacteria|p__Bacteroidetes|c__Bacteroidia|o__Bacteroidales|f__Bacteroidaceae|g__Bacteroides|s__Bacteroides_faecis	-0.001639	0.921463	0.934044
PENTOSE-P-PWY: pentose phosphate pathway	k__Bacteria|p__Bacteroidetes|c__Bacteroidia|o__Bacteroidales|f__Bacteroidaceae|g__Bacteroides|s__Bacteroides_finegoldii	0.00545208	0.737953	0.772753
PENTOSE-P-PWY: pentose phosphate pathway	k__Bacteria|p__Bacteroidetes|c__Bacteroidia|o__Bacteroidales|f__Bacteroidaceae|g__Bacteroides|s__Bacteroides_fragilis	0.197004	4.67e-37	5.78e-36
PENTOSE-P-PWY: pentose phosphate pathway	k__Bacteria|p__Bacteroidetes|c__Bacteroidia|o__Bacteroidales|f__Bacteroidaceae|g__Bacteroides|s__Bacteroides_intestinalis	0.015859	0.329381	0.377713
PENTOSE-P-PWY: pentose phosphate pathway	k__Bacteria|p__Bacteroidetes|c__Bacteroidia|o__Bacteroidales|f__Bacteroidaceae|g__Bacteroides|s__Bacteroides_massiliensis	0.0103293	0.506031	0.556326
PENTOSE-P-PWY: pentose phosphate pathway	k__Bacteria|p__Bacteroidetes|c__Bacteroidia|o__Bacteroidales|f__Bacteroidaceae|g__Bacteroides|s__Bacteroides_ovatus	0.16672	1.28e-31	1.27e-30
PENTOSE-P-PWY: pentose phosphate pathway	k__Bacteria|p__Bacteroidetes|c__Bacteroidia|o__Bacteroidales|f__Bacteroidaceae|g__Bacteroides|s__Bacteroides_plebeius	-0.14234	8.94e-19	4.53e-18
PENTOSE-P-PWY: pentose phosphate pathway	k__Bacteria|p__Bacteroidetes|c__Bacteroidia|o__Bacteroidales|f__Bacteroidaceae|g__Bacteroides|s__Bacteroides_salyersiae	0.0157469	0.335835	0.384471
PENTOSE-P-PWY: pentose phosphate pathway	k__Bacteria|p__Bacteroidetes|c__Bacteroidia|o__Bacteroidales|f__Bacteroidaceae|g__Bacteroides|s__Bacteroides_sp_CAG_144	-0.0379688	0.0144494	0.0212778
PENTOSE-P-PWY: pentose phosphate pathway	k__Bacteria|p__Bacteroidetes|c__Bacteroidia|o__Bacteroidales|f__Bacteroidaceae|g__Bacteroides|s__Bacteroides_stercoris	0.0310733	0.0385476	0.0530735
PENTOSE-P-PWY: pentose phosphate pathway	k__Bacteria|p__Bacteroidetes|c__Bacteroidia|o__Bacteroidales|f__Bacteroidaceae|g__Bacteroides|s__Bacteroides_thetaiotaomicron	0.248914	2.31e-68	6.67e-67
PENTOSE-P-PWY: pentose phosphate pathway	k__Bacteria|p__Bacteroidetes|c__Bacteroidia|o__Bacteroidales|f__Bacteroidaceae|g__Bacteroides|s__Bacteroides_uniformis	0.423718	6.11e-202	1.09e-199
PENTOSE-P-PWY: pentose phosphate pathway	k__Bacteria|p__Bacteroidetes|c__Bacteroidia|o__Bacteroidales|f__Bacteroidaceae|g__Bacteroides|s__Bacteroides_vulgatus	0.280823	1.16e-89	4.94e-88
PENTOSE-P-PWY: pentose phosphate pathway	k__Bacteria|p__Bacteroidetes|c__Bacteroidia|o__Bacteroidales|f__Bacteroidaceae|g__Bacteroides|s__Bacteroides_xylanisolvens	0.141518	3.23e-22	2.01e-21
PENTOSE-P-PWY: pentose phosphate pathway	k__Bacteria|p__Bacteroidetes|c__Bacteroidia|o__Bacteroidales|f__Barnesiellaceae|g__Barnesiella|s__Barnesiella_intestinihominis	0.198452	4.93e-45	7.78e-44
PENTOSE-P-PWY: pentose phosphate pathway	k__Bacteria|p__Bacteroidetes|c__Bacteroidia|o__Bacteroidales|f__Barnesiellaceae|g__Coprobacter|s__Coprobacter_fastidiosus	0.170562	1.67e-29	1.48e-28
PENTOSE-P-PWY: pentose phosphate pathway	k__Bacteria|p__Bacteroidetes|c__Bacteroidia|o__Bacteroidales|f__Barnesiellaceae|g__Coprobacter|s__Coprobacter_secundus	0.0650902	4.35e-05	8.4e-05
PENTOSE-P-PWY: pentose phosphate pathway	k__Bacteria|p__Bacteroidetes|c__Bacteroidia|o__Bacteroidales|f__Odoribacteraceae|g__Butyricimonas|s__Butyricimonas_synergistica	0.0596799	0.00019768	0.00035675
PENTOSE-P-PWY: pentose phosphate pathway	k__Bacteria|p__Bacteroidetes|c__Bacteroidia|o__Bacteroidales|f__Odoribacteraceae|g__Butyricimonas|s__Butyricimonas_virosa	0.0345137	0.0187199	0.0271288
PENTOSE-P-PWY: pentose phosphate pathway	k__Bacteria|p__Bacteroidetes|c__Bacteroidia|o__Bacteroidales|f__Odoribacteraceae|g__Odoribacter|s__Odoribacter_splanchnicus	0.260846	1.64e-77	5.54e-76
PENTOSE-P-PWY: pentose phosphate pathway	k__Bacteria|p__Bacteroidetes|c__Bacteroidia|o__Bacteroidales|f__Porphyromonadaceae|g__Sanguibacteroides|s__Sanguibacteroides_justesenii	-0.0473838	0.00467746	0.00732932
PENTOSE-P-PWY: pentose phosphate pathway	k__Bacteria|p__Bacteroidetes|c__Bacteroidia|o__Bacteroidales|f__Prevotellaceae|g__Paraprevotella|s__Paraprevotella_clara	-0.0367237	0.0222264	0.0318324
PENTOSE-P-PWY: pentose phosphate pathway	k__Bacteria|p__Bacteroidetes|c__Bacteroidia|o__Bacteroidales|f__Prevotellaceae|g__Paraprevotella|s__Paraprevotella_xylaniphila	-0.0406459	0.00773294	0.0118415
PENTOSE-P-PWY: pentose phosphate pathway	k__Bacteria|p__Bacteroidetes|c__Bacteroidia|o__Bacteroidales|f__Prevotellaceae|g__Prevotella|s__Prevotella_copri	-0.255541	1.36e-72	4.19e-71
PENTOSE-P-PWY: pentose phosphate pathway	k__Bacteria|p__Bacteroidetes|c__Bacteroidia|o__Bacteroidales|f__Prevotellaceae|g__Prevotella|s__Prevotella_sp_CAG_279	-0.160191	2.35e-22	1.47e-21
PENTOSE-P-PWY: pentose phosphate pathway	k__Bacteria|p__Bacteroidetes|c__Bacteroidia|o__Bacteroidales|f__Prevotellaceae|g__Prevotella|s__Prevotella_sp_CAG_520	-0.127132	3.77e-14	1.4e-13
PENTOSE-P-PWY: pentose phosphate pathway	k__Bacteria|p__Bacteroidetes|c__Bacteroidia|o__Bacteroidales|f__Prevotellaceae|g__Prevotella|s__Prevotella_stercorea	-0.145202	5.27e-18	2.53e-17
PENTOSE-P-PWY: pentose phosphate pathway	k__Bacteria|p__Bacteroidetes|c__Bacteroidia|o__Bacteroidales|f__Rikenellaceae|g__Alistipes|s__Alistipes_finegoldii	0.162049	4.43e-31	4.27e-30
PENTOSE-P-PWY: pentose phosphate pathway	k__Bacteria|p__Bacteroidetes|c__Bacteroidia|o__Bacteroidales|f__Rikenellaceae|g__Alistipes|s__Alistipes_indistinctus	0.00044677	0.975543	0.979916
PENTOSE-P-PWY: pentose phosphate pathway	k__Bacteria|p__Bacteroidetes|c__Bacteroidia|o__Bacteroidales|f__Rikenellaceae|g__Alistipes|s__Alistipes_inops	0.0163671	0.280467	0.327008
PENTOSE-P-PWY: pentose phosphate pathway	k__Bacteria|p__Bacteroidetes|c__Bacteroidia|o__Bacteroidales|f__Rikenellaceae|g__Alistipes|s__Alistipes_onderdonkii	0.0419489	0.0107856	0.0161685
PENTOSE-P-PWY: pentose phosphate pathway	k__Bacteria|p__Bacteroidetes|c__Bacteroidia|o__Bacteroidales|f__Rikenellaceae|g__Alistipes|s__Alistipes_putredinis	0.109214	5.51e-15	2.18e-14
PENTOSE-P-PWY: pentose phosphate pathway	k__Bacteria|p__Bacteroidetes|c__Bacteroidia|o__Bacteroidales|f__Rikenellaceae|g__Alistipes|s__Alistipes_shahii	0.0724194	2.48e-07	5.77e-07
PENTOSE-P-PWY: pentose phosphate pathway	k__Bacteria|p__Bacteroidetes|c__Bacteroidia|o__Bacteroidales|f__Rikenellaceae|g__Alistipes|s__Alistipes_sp_An31A	-0.0821143	8.07e-07	1.81e-06
PENTOSE-P-PWY: pentose phosphate pathway	k__Bacteria|p__Bacteroidetes|c__Bacteroidia|o__Bacteroidales|f__Rikenellaceae|g__Alistipes|s__Alistipes_timonensis	0.0212211	0.206455	0.248715
PENTOSE-P-PWY: pentose phosphate pathway	k__Bacteria|p__Bacteroidetes|c__Bacteroidia|o__Bacteroidales|f__Tannerellaceae|g__Parabacteroides|s__Parabacteroides_distasonis	0.322157	1.21e-116	8.16e-115
PENTOSE-P-PWY: pentose phosphate pathway	k__Bacteria|p__Bacteroidetes|c__Bacteroidia|o__Bacteroidales|f__Tannerellaceae|g__Parabacteroides|s__Parabacteroides_goldsteinii	0.00457318	0.779642	0.810828
PENTOSE-P-PWY: pentose phosphate pathway	k__Bacteria|p__Bacteroidetes|c__Bacteroidia|o__Bacteroidales|f__Tannerellaceae|g__Parabacteroides|s__Parabacteroides_johnsonii	0.0312447	0.0603868	0.0802985
PENTOSE-P-PWY: pentose phosphate pathway	k__Bacteria|p__Bacteroidetes|c__Bacteroidia|o__Bacteroidales|f__Tannerellaceae|g__Parabacteroides|s__Parabacteroides_merdae	0.112852	4.13e-15	1.64e-14
PENTOSE-P-PWY: pentose phosphate pathway	k__Bacteria|p__Bacteroidetes|c__Bacteroidia|o__Bacteroidales|f__Tannerellaceae|g__Parabacteroides|s__Parabacteroides_sp_CAG_409	-0.13915	9.21e-17	4.07e-16
PENTOSE-P-PWY: pentose phosphate pathway	k__Bacteria|p__Candidatus_Melainabacteria|c__Candidatus_Melainabacteria_unclassified|o__Candidatus_Gastranaerophilales|f__Candidatus_Gastranaerophilales_unclassified|g__Candidatus_Gastranaerophilales_unclassified|s__Candidatus_Gastranaerophilales_bacterium	0.00976965	0.56073	0.608153
PENTOSE-P-PWY: pentose phosphate pathway	k__Bacteria|p__Firmicutes|c__Bacilli|o__Lactobacillales|f__Lactobacillaceae|g__Lactobacillus|s__Lactobacillus_delbrueckii	0.00755612	0.646204	0.688971
PENTOSE-P-PWY: pentose phosphate pathway	k__Bacteria|p__Firmicutes|c__Bacilli|o__Lactobacillales|f__Streptococcaceae|g__Streptococcus|s__Streptococcus_parasanguinis	0.0579068	0.00041997	0.00073685
PENTOSE-P-PWY: pentose phosphate pathway	k__Bacteria|p__Firmicutes|c__Bacilli|o__Lactobacillales|f__Streptococcaceae|g__Streptococcus|s__Streptococcus_salivarius	-0.0074275	0.652336	0.694968
PENTOSE-P-PWY: pentose phosphate pathway	k__Bacteria|p__Firmicutes|c__Bacilli|o__Lactobacillales|f__Streptococcaceae|g__Streptococcus|s__Streptococcus_thermophilus	-0.0090481	0.576192	0.623714
PENTOSE-P-PWY: pentose phosphate pathway	k__Bacteria|p__Firmicutes|c__Clostridia|o__Clostridiales|f__Clostridiaceae|g__Clostridium|s__Clostridium_sp_CAG_167	0.042587	0.00651827	0.0100628
PENTOSE-P-PWY: pentose phosphate pathway	k__Bacteria|p__Firmicutes|c__Clostridia|o__Clostridiales|f__Clostridiaceae|g__Clostridium|s__Clostridium_sp_CAG_253	0.0135255	0.418787	0.469151
PENTOSE-P-PWY: pentose phosphate pathway	k__Bacteria|p__Firmicutes|c__Clostridia|o__Clostridiales|f__Clostridiaceae|g__Clostridium|s__Clostridium_sp_CAG_413	-0.132887	3.44e-15	1.38e-14
PENTOSE-P-PWY: pentose phosphate pathway	k__Bacteria|p__Firmicutes|c__Clostridia|o__Clostridiales|f__Clostridiaceae|g__Clostridium|s__Clostridium_sp_CAG_58	0.1444	8.58e-20	4.63e-19
PENTOSE-P-PWY: pentose phosphate pathway	k__Bacteria|p__Firmicutes|c__Clostridia|o__Clostridiales|f__Clostridiales_unclassified|g__Intestinimonas|s__Intestinimonas_butyriciproducens	0.13555	2.45e-20	1.37e-19
PENTOSE-P-PWY: pentose phosphate pathway	k__Bacteria|p__Firmicutes|c__Clostridia|o__Clostridiales|f__Clostridiales_unclassified|g__Lawsonibacter|s__Lawsonibacter_asaccharolyticus	0.172114	1.43e-34	1.61e-33
PENTOSE-P-PWY: pentose phosphate pathway	k__Bacteria|p__Firmicutes|c__Clostridia|o__Clostridiales|f__Eubacteriaceae|g__Eubacterium|s__Eubacterium_eligens	0.080952	1.18e-08	3.09e-08
PENTOSE-P-PWY: pentose phosphate pathway	k__Bacteria|p__Firmicutes|c__Clostridia|o__Clostridiales|f__Eubacteriaceae|g__Eubacterium|s__Eubacterium_hallii	0.131185	2.96e-17	1.34e-16
PENTOSE-P-PWY: pentose phosphate pathway	k__Bacteria|p__Firmicutes|c__Clostridia|o__Clostridiales|f__Eubacteriaceae|g__Eubacterium|s__Eubacterium_ramulus	0.100404	3.61e-10	1.04e-09
PENTOSE-P-PWY: pentose phosphate pathway	k__Bacteria|p__Firmicutes|c__Clostridia|o__Clostridiales|f__Eubacteriaceae|g__Eubacterium|s__Eubacterium_sp_CAG_180	-0.0439227	0.00579294	0.00898354
PENTOSE-P-PWY: pentose phosphate pathway	k__Bacteria|p__Firmicutes|c__Clostridia|o__Clostridiales|f__Eubacteriaceae|g__Eubacterium|s__Eubacterium_sp_CAG_251	-0.0344712	0.0332694	0.0463134
PENTOSE-P-PWY: pentose phosphate pathway	k__Bacteria|p__Firmicutes|c__Clostridia|o__Clostridiales|f__Eubacteriaceae|g__Eubacterium|s__Eubacterium_sp_CAG_38	0.11355	6.27e-14	2.3e-13
PENTOSE-P-PWY: pentose phosphate pathway	k__Bacteria|p__Firmicutes|c__Clostridia|o__Clostridiales|f__Eubacteriaceae|g__Eubacterium|s__Eubacterium_ventriosum	0.0911608	1.94e-08	4.98e-08
PENTOSE-P-PWY: pentose phosphate pathway	k__Bacteria|p__Firmicutes|c__Clostridia|o__Clostridiales|f__Lachnospiraceae|g__Anaerostipes|s__Anaerostipes_hadrus	0.186805	1.63e-35	1.92e-34
PENTOSE-P-PWY: pentose phosphate pathway	k__Bacteria|p__Firmicutes|c__Clostridia|o__Clostridiales|f__Lachnospiraceae|g__Blautia|s__Blautia_obeum	0.113295	1.76e-13	6.28e-13
PENTOSE-P-PWY: pentose phosphate pathway	k__Bacteria|p__Firmicutes|c__Clostridia|o__Clostridiales|f__Lachnospiraceae|g__Blautia|s__Blautia_wexlerae	0.138331	2.3e-20	1.28e-19
PENTOSE-P-PWY: pentose phosphate pathway	k__Bacteria|p__Firmicutes|c__Clostridia|o__Clostridiales|f__Lachnospiraceae|g__Blautia|s__Ruminococcus_gnavus	0.185018	1.88e-28	1.59e-27
PENTOSE-P-PWY: pentose phosphate pathway	k__Bacteria|p__Firmicutes|c__Clostridia|o__Clostridiales|f__Lachnospiraceae|g__Blautia|s__Ruminococcus_torques	0.0732882	1.02e-06	2.26e-06
PENTOSE-P-PWY: pentose phosphate pathway	k__Bacteria|p__Firmicutes|c__Clostridia|o__Clostridiales|f__Lachnospiraceae|g__Butyrivibrio|s__Butyrivibrio_crossotus	-0.162701	5.62e-23	3.63e-22
PENTOSE-P-PWY: pentose phosphate pathway	k__Bacteria|p__Firmicutes|c__Clostridia|o__Clostridiales|f__Lachnospiraceae|g__Butyrivibrio|s__Butyrivibrio_sp_CAG_318	-0.12632	6.2e-14	2.28e-13
PENTOSE-P-PWY: pentose phosphate pathway	k__Bacteria|p__Firmicutes|c__Clostridia|o__Clostridiales|f__Lachnospiraceae|g__Coprococcus|s__Coprococcus_catus	0.0806123	1.02e-07	2.44e-07
PENTOSE-P-PWY: pentose phosphate pathway	k__Bacteria|p__Firmicutes|c__Clostridia|o__Clostridiales|f__Lachnospiraceae|g__Coprococcus|s__Coprococcus_comes	0.103514	4.06e-13	1.41e-12
PENTOSE-P-PWY: pentose phosphate pathway	k__Bacteria|p__Firmicutes|c__Clostridia|o__Clostridiales|f__Lachnospiraceae|g__Coprococcus|s__Coprococcus_eutactus	-0.0588325	0.00011777	0.00021757
PENTOSE-P-PWY: pentose phosphate pathway	k__Bacteria|p__Firmicutes|c__Clostridia|o__Clostridiales|f__Lachnospiraceae|g__Dorea|s__Dorea_formicigenerans	0.11019	1.53e-12	5.05e-12
PENTOSE-P-PWY: pentose phosphate pathway	k__Bacteria|p__Firmicutes|c__Clostridia|o__Clostridiales|f__Lachnospiraceae|g__Dorea|s__Dorea_longicatena	0.0600327	2.86e-05	5.63e-05
PENTOSE-P-PWY: pentose phosphate pathway	k__Bacteria|p__Firmicutes|c__Clostridia|o__Clostridiales|f__Lachnospiraceae|g__Eisenbergiella|s__Eisenbergiella_massiliensis	0.131266	7.85e-15	3.07e-14
PENTOSE-P-PWY: pentose phosphate pathway	k__Bacteria|p__Firmicutes|c__Clostridia|o__Clostridiales|f__Lachnospiraceae|g__Fusicatenibacter|s__Fusicatenibacter_saccharivorans	0.202658	1.36e-47	2.38e-46
PENTOSE-P-PWY: pentose phosphate pathway	k__Bacteria|p__Firmicutes|c__Clostridia|o__Clostridiales|f__Lachnospiraceae|g__Lachnoclostridium|s__Clostridium_lavalense	0.153339	4.72e-20	2.59e-19
PENTOSE-P-PWY: pentose phosphate pathway	k__Bacteria|p__Firmicutes|c__Clostridia|o__Clostridiales|f__Lachnospiraceae|g__Lachnoclostridium|s__Clostridium_saccharolyticum	0.118831	1.43e-12	4.76e-12
PENTOSE-P-PWY: pentose phosphate pathway	k__Bacteria|p__Firmicutes|c__Clostridia|o__Clostridiales|f__Lachnospiraceae|g__Lachnospiraceae_unclassified|s__Eubacterium_rectale	0.179106	2.01e-37	2.53e-36
PENTOSE-P-PWY: pentose phosphate pathway	k__Bacteria|p__Firmicutes|c__Clostridia|o__Clostridiales|f__Lachnospiraceae|g__Lachnospira|s__Lachnospira_pectinoschiza	0.0798992	9.43e-08	2.27e-07
PENTOSE-P-PWY: pentose phosphate pathway	k__Bacteria|p__Firmicutes|c__Clostridia|o__Clostridiales|f__Lachnospiraceae|g__Roseburia|s__Roseburia_faecis	0.108806	1.98e-14	7.52e-14
PENTOSE-P-PWY: pentose phosphate pathway	k__Bacteria|p__Firmicutes|c__Clostridia|o__Clostridiales|f__Lachnospiraceae|g__Roseburia|s__Roseburia_hominis	0.0629964	7.85e-06	1.62e-05
PENTOSE-P-PWY: pentose phosphate pathway	k__Bacteria|p__Firmicutes|c__Clostridia|o__Clostridiales|f__Lachnospiraceae|g__Roseburia|s__Roseburia_intestinalis	0.175524	2e-33	2.15e-32
PENTOSE-P-PWY: pentose phosphate pathway	k__Bacteria|p__Firmicutes|c__Clostridia|o__Clostridiales|f__Lachnospiraceae|g__Roseburia|s__Roseburia_inulinivorans	0.161126	5.16e-30	4.71e-29
PENTOSE-P-PWY: pentose phosphate pathway	k__Bacteria|p__Firmicutes|c__Clostridia|o__Clostridiales|f__Lachnospiraceae|g__Roseburia|s__Roseburia_sp_CAG_182	-0.032328	0.0452804	0.0616615
PENTOSE-P-PWY: pentose phosphate pathway	k__Bacteria|p__Firmicutes|c__Clostridia|o__Clostridiales|f__Lachnospiraceae|g__Roseburia|s__Roseburia_sp_CAG_309	0.0253653	0.123386	0.154848
PENTOSE-P-PWY: pentose phosphate pathway	k__Bacteria|p__Firmicutes|c__Clostridia|o__Clostridiales|f__Lachnospiraceae|g__Roseburia|s__Roseburia_sp_CAG_471	0.0166394	0.321184	0.369311
PENTOSE-P-PWY: pentose phosphate pathway	k__Bacteria|p__Firmicutes|c__Clostridia|o__Clostridiales|f__Oscillospiraceae|g__Oscillibacter|s__Oscillibacter_sp_57_20	-0.047795	0.0007024	0.0012021
PENTOSE-P-PWY: pentose phosphate pathway	k__Bacteria|p__Firmicutes|c__Clostridia|o__Clostridiales|f__Oscillospiraceae|g__Oscillibacter|s__Oscillibacter_sp_CAG_241	-0.0955313	1.71e-11	5.31e-11
PENTOSE-P-PWY: pentose phosphate pathway	k__Bacteria|p__Firmicutes|c__Clostridia|o__Clostridiales|f__Oscillospiraceae|g__Oscillibacter|s__Oscillibacter_sp_PC13	0.030015	0.0675211	0.0892939
PENTOSE-P-PWY: pentose phosphate pathway	k__Bacteria|p__Firmicutes|c__Clostridia|o__Clostridiales|f__Ruminococcaceae|g__Agathobaculum|s__Agathobaculum_butyriciproducens	0.093843	2.37e-11	7.32e-11
PENTOSE-P-PWY: pentose phosphate pathway	k__Bacteria|p__Firmicutes|c__Clostridia|o__Clostridiales|f__Ruminococcaceae|g__Anaeromassilibacillus|s__Anaeromassilibacillus_sp_An250	-0.0115598	0.452338	0.502897
PENTOSE-P-PWY: pentose phosphate pathway	k__Bacteria|p__Firmicutes|c__Clostridia|o__Clostridiales|f__Ruminococcaceae|g__Anaerotruncus|s__Anaerotruncus_colihominis	0.178096	3.82e-27	3.05e-26
PENTOSE-P-PWY: pentose phosphate pathway	k__Bacteria|p__Firmicutes|c__Clostridia|o__Clostridiales|f__Ruminococcaceae|g__Anaerotruncus|s__Anaerotruncus_sp_CAG_528	-0.015687	0.351363	0.400581
PENTOSE-P-PWY: pentose phosphate pathway	k__Bacteria|p__Firmicutes|c__Clostridia|o__Clostridiales|f__Ruminococcaceae|g__Faecalibacterium|s__Faecalibacterium_prausnitzii	0.117755	3.53e-17	1.59e-16
PENTOSE-P-PWY: pentose phosphate pathway	k__Bacteria|p__Firmicutes|c__Clostridia|o__Clostridiales|f__Ruminococcaceae|g__Flavonifractor|s__Flavonifractor_plautii	0.253122	7.29e-70	2.17e-68
PENTOSE-P-PWY: pentose phosphate pathway	k__Bacteria|p__Firmicutes|c__Clostridia|o__Clostridiales|f__Ruminococcaceae|g__Flavonifractor|s__Flavonifractor_sp_An10	-0.0275567	0.0996502	0.127527
PENTOSE-P-PWY: pentose phosphate pathway	k__Bacteria|p__Firmicutes|c__Clostridia|o__Clostridiales|f__Ruminococcaceae|g__Flavonifractor|s__Flavonifractor_sp_An100	0.0287559	0.0864589	0.112184
PENTOSE-P-PWY: pentose phosphate pathway	k__Bacteria|p__Firmicutes|c__Clostridia|o__Clostridiales|f__Ruminococcaceae|g__Gemmiger|s__Gemmiger_formicilis	0.0419687	0.00274891	0.0044054
PENTOSE-P-PWY: pentose phosphate pathway	k__Bacteria|p__Firmicutes|c__Clostridia|o__Clostridiales|f__Ruminococcaceae|g__Harryflintia|s__Harryflintia_acetispora	0.0352604	0.0350304	0.0486659
PENTOSE-P-PWY: pentose phosphate pathway	k__Bacteria|p__Firmicutes|c__Clostridia|o__Clostridiales|f__Ruminococcaceae|g__Pseudoflavonifractor|s__Pseudoflavonifractor_capillosus	0.0402133	0.0163666	0.0239239
PENTOSE-P-PWY: pentose phosphate pathway	k__Bacteria|p__Firmicutes|c__Clostridia|o__Clostridiales|f__Ruminococcaceae|g__Pseudoflavonifractor|s__Pseudoflavonifractor_sp_An184	0.0220835	0.176975	0.216011
PENTOSE-P-PWY: pentose phosphate pathway	k__Bacteria|p__Firmicutes|c__Clostridia|o__Clostridiales|f__Ruminococcaceae|g__Ruminococcaceae_unclassified|s__Clostridium_leptum	0.112185	6.66e-12	2.12e-11
PENTOSE-P-PWY: pentose phosphate pathway	k__Bacteria|p__Firmicutes|c__Clostridia|o__Clostridiales|f__Ruminococcaceae|g__Ruminococcaceae_unclassified|s__Eubacterium_siraeum	-0.0050252	0.72906	0.76422
PENTOSE-P-PWY: pentose phosphate pathway	k__Bacteria|p__Firmicutes|c__Clostridia|o__Clostridiales|f__Ruminococcaceae|g__Ruminococcaceae_unclassified|s__Ruminococcaceae_bacterium_D16	0.0727593	1.52e-05	3.07e-05
PENTOSE-P-PWY: pentose phosphate pathway	k__Bacteria|p__Firmicutes|c__Clostridia|o__Clostridiales|f__Ruminococcaceae|g__Ruminococcaceae_unclassified|s__Ruminococcaceae_bacterium_D5	-0.0571967	0.00037265	0.00065748
PENTOSE-P-PWY: pentose phosphate pathway	k__Bacteria|p__Firmicutes|c__Clostridia|o__Clostridiales|f__Ruminococcaceae|g__Ruminococcus|s__Ruminococcus_bicirculans	0.103212	2.41e-12	7.87e-12
PENTOSE-P-PWY: pentose phosphate pathway	k__Bacteria|p__Firmicutes|c__Clostridia|o__Clostridiales|f__Ruminococcaceae|g__Ruminococcus|s__Ruminococcus_bromii	0.0285115	0.0511061	0.0690528
PENTOSE-P-PWY: pentose phosphate pathway	k__Bacteria|p__Firmicutes|c__Clostridia|o__Clostridiales|f__Ruminococcaceae|g__Ruminococcus|s__Ruminococcus_lactaris	0.043299	0.00408721	0.0064454
PENTOSE-P-PWY: pentose phosphate pathway	k__Bacteria|p__Firmicutes|c__Clostridia|o__Clostridiales|f__Ruminococcaceae|g__Ruminococcus|s__Ruminococcus_obeum_CAG_39	0.00568391	0.731215	0.766153
PENTOSE-P-PWY: pentose phosphate pathway	k__Bacteria|p__Firmicutes|c__Clostridia|o__Clostridiales|f__Ruminococcaceae|g__Ruminococcus|s__Ruminococcus_sp_CAG_330	-0.045598	0.00671952	0.0103592
PENTOSE-P-PWY: pentose phosphate pathway	k__Bacteria|p__Firmicutes|c__Clostridia|o__Clostridiales|f__Ruminococcaceae|g__Ruthenibacterium|s__Ruthenibacterium_lactatiformans	0.145484	2.54e-25	1.87e-24
PENTOSE-P-PWY: pentose phosphate pathway	k__Bacteria|p__Firmicutes|c__Erysipelotrichia|o__Erysipelotrichales|f__Erysipelotrichaceae|g__Holdemanella|s__Holdemanella_biformis	-0.0512549	0.00208525	0.00338363
PENTOSE-P-PWY: pentose phosphate pathway	k__Bacteria|p__Firmicutes|c__Erysipelotrichia|o__Erysipelotrichales|f__Erysipelotrichaceae|g__Holdemania|s__Holdemania_filiformis	0.140818	1.06e-17	4.98e-17
PENTOSE-P-PWY: pentose phosphate pathway	k__Bacteria|p__Firmicutes|c__Firmicutes_unclassified|o__Firmicutes_unclassified|f__Firmicutes_unclassified|g__Firmicutes_unclassified|s__Firmicutes_bacterium_CAG_110	-0.199203	5.62e-42	8.2e-41
PENTOSE-P-PWY: pentose phosphate pathway	k__Bacteria|p__Firmicutes|c__Firmicutes_unclassified|o__Firmicutes_unclassified|f__Firmicutes_unclassified|g__Firmicutes_unclassified|s__Firmicutes_bacterium_CAG_170	-0.210115	6.61e-42	9.63e-41
PENTOSE-P-PWY: pentose phosphate pathway	k__Bacteria|p__Firmicutes|c__Firmicutes_unclassified|o__Firmicutes_unclassified|f__Firmicutes_unclassified|g__Firmicutes_unclassified|s__Firmicutes_bacterium_CAG_238	-0.13794	3.61e-17	1.63e-16
PENTOSE-P-PWY: pentose phosphate pathway	k__Bacteria|p__Firmicutes|c__Firmicutes_unclassified|o__Firmicutes_unclassified|f__Firmicutes_unclassified|g__Firmicutes_unclassified|s__Firmicutes_bacterium_CAG_83	0.0428487	0.0023329	0.00376613
PENTOSE-P-PWY: pentose phosphate pathway	k__Bacteria|p__Firmicutes|c__Firmicutes_unclassified|o__Firmicutes_unclassified|f__Firmicutes_unclassified|g__Firmicutes_unclassified|s__Firmicutes_bacterium_CAG_94	-0.0153301	0.326637	0.374846
PENTOSE-P-PWY: pentose phosphate pathway	k__Bacteria|p__Firmicutes|c__Firmicutes_unclassified|o__Firmicutes_unclassified|f__Firmicutes_unclassified|g__Firmicutes_unclassified|s__Firmicutes_bacterium_CAG_95	-0.135194	1.23e-17	5.76e-17
PENTOSE-P-PWY: pentose phosphate pathway	k__Bacteria|p__Firmicutes|c__Negativicutes|o__Acidaminococcales|f__Acidaminococcaceae|g__Acidaminococcus|s__Acidaminococcus_intestini	0.0215527	0.201241	0.242837
PENTOSE-P-PWY: pentose phosphate pathway	k__Bacteria|p__Firmicutes|c__Negativicutes|o__Acidaminococcales|f__Acidaminococcaceae|g__Phascolarctobacterium|s__Phascolarctobacterium_faecium	0.103776	2.43e-10	7.07e-10
PENTOSE-P-PWY: pentose phosphate pathway	k__Bacteria|p__Firmicutes|c__Negativicutes|o__Acidaminococcales|f__Acidaminococcaceae|g__Phascolarctobacterium|s__Phascolarctobacterium_sp_CAG_266	-0.0261819	0.112222	0.142024
PENTOSE-P-PWY: pentose phosphate pathway	k__Bacteria|p__Firmicutes|c__Negativicutes|o__Acidaminococcales|f__Acidaminococcaceae|g__Phascolarctobacterium|s__Phascolarctobacterium_succinatutens	-0.101454	2.54e-10	7.38e-10
PENTOSE-P-PWY: pentose phosphate pathway	k__Bacteria|p__Firmicutes|c__Negativicutes|o__Selenomonadales|f__Selenomonadaceae|g__Mitsuokella|s__Mitsuokella_jalaludinii	-0.146239	2.39e-18	1.17e-17
PENTOSE-P-PWY: pentose phosphate pathway	k__Bacteria|p__Firmicutes|c__Negativicutes|o__Veillonellales|f__Veillonellaceae|g__Dialister|s__Dialister_invisus	0.0779045	6.2e-07	1.4e-06
PENTOSE-P-PWY: pentose phosphate pathway	k__Bacteria|p__Firmicutes|c__Negativicutes|o__Veillonellales|f__Veillonellaceae|g__Veillonella|s__Veillonella_parvula	0.077325	4.52e-06	9.54e-06
PENTOSE-P-PWY: pentose phosphate pathway	k__Bacteria|p__Lentisphaerae|c__Lentisphaeria|o__Victivallales|f__Victivallaceae|g__Victivallis|s__Victivallis_vadensis	-0.0862637	2.19e-08	5.6e-08
PENTOSE-P-PWY: pentose phosphate pathway	k__Bacteria|p__Proteobacteria|c__Betaproteobacteria|o__Burkholderiales|f__Sutterellaceae|g__Parasutterella|s__Parasutterella_excrementihominis	0.122882	1.32e-17	6.16e-17
PENTOSE-P-PWY: pentose phosphate pathway	k__Bacteria|p__Proteobacteria|c__Betaproteobacteria|o__Burkholderiales|f__Sutterellaceae|g__Sutterella|s__Sutterella_parvirubra	-0.0170901	0.271293	0.317573
PENTOSE-P-PWY: pentose phosphate pathway	k__Bacteria|p__Proteobacteria|c__Betaproteobacteria|o__Burkholderiales|f__Sutterellaceae|g__Turicimonas|s__Turicimonas_muris	0.122876	8.25e-14	3.01e-13
PENTOSE-P-PWY: pentose phosphate pathway	k__Bacteria|p__Proteobacteria|c__Deltaproteobacteria|o__Desulfovibrionales|f__Desulfovibrionaceae|g__Bilophila|s__Bilophila_wadsworthia	0.17005	6.91e-33	7.23e-32
PENTOSE-P-PWY: pentose phosphate pathway	k__Bacteria|p__Proteobacteria|c__Deltaproteobacteria|o__Desulfovibrionales|f__Desulfovibrionaceae|g__Desulfovibrionaceae_unclassified|s__Desulfovibrionaceae_bacterium	-0.0987649	2.06e-09	5.67e-09
PENTOSE-P-PWY: pentose phosphate pathway	k__Bacteria|p__Proteobacteria|c__Deltaproteobacteria|o__Desulfovibrionales|f__Desulfovibrionaceae|g__Desulfovibrio|s__Desulfovibrio_piger	-0.100302	1.75e-10	5.12e-10
PENTOSE-P-PWY: pentose phosphate pathway	k__Bacteria|p__Proteobacteria|c__Gammaproteobacteria|o__Enterobacterales|f__Enterobacteriaceae|g__Escherichia|s__Escherichia_coli	0.120759	7.31e-15	2.87e-14
PENTOSE-P-PWY: pentose phosphate pathway	k__Bacteria|p__Proteobacteria|c__Gammaproteobacteria|o__Pasteurellales|f__Pasteurellaceae|g__Haemophilus|s__Haemophilus_parainfluenzae	-0.018149	0.270013	0.316195
PENTOSE-P-PWY: pentose phosphate pathway	k__Bacteria|p__Proteobacteria|c__Gammaproteobacteria|o__Pasteurellales|f__Pasteurellaceae|g__Haemophilus|s__Haemophilus_sp_HMSC71H05	-0.0121056	0.468497	0.518943
PENTOSE-P-PWY: pentose phosphate pathway	k__Bacteria|p__Proteobacteria|c__Proteobacteria_unclassified|o__Proteobacteria_unclassified|f__Proteobacteria_unclassified|g__Proteobacteria_unclassified|s__Proteobacteria_bacterium_CAG_139	0.133312	5.1e-18	2.45e-17
PENTOSE-P-PWY: pentose phosphate pathway	k__Bacteria|p__Verrucomicrobia|c__Verrucomicrobiae|o__Verrucomicrobiales|f__Akkermansiaceae|g__Akkermansia|s__Akkermansia_muciniphila	0.016708	0.249047	0.294196
POLYISOPRENSYN-PWY: polyisoprenoid biosynthesis (E. coli)	k__Bacteria|p__Actinobacteria	-0.0088872	0.524753	0.574799
POLYISOPRENSYN-PWY: polyisoprenoid biosynthesis (E. coli)	k__Bacteria|p__Bacteroidetes	0.343246	2.96e-133	2.46e-131
POLYISOPRENSYN-PWY: polyisoprenoid biosynthesis (E. coli)	k__Bacteria|p__Candidatus_Melainabacteria	-0.0181389	0.280092	0.326633
POLYISOPRENSYN-PWY: polyisoprenoid biosynthesis (E. coli)	k__Bacteria|p__Firmicutes	0.148701	1.9e-26	1.47e-25
POLYISOPRENSYN-PWY: polyisoprenoid biosynthesis (E. coli)	k__Bacteria|p__Fusobacteria	0.076984	5.12e-06	1.08e-05
POLYISOPRENSYN-PWY: polyisoprenoid biosynthesis (E. coli)	k__Bacteria|p__Lentisphaerae	-0.186281	1.27e-33	1.37e-32
POLYISOPRENSYN-PWY: polyisoprenoid biosynthesis (E. coli)	k__Bacteria|p__Proteobacteria	0.148353	2.55e-26	1.96e-25
POLYISOPRENSYN-PWY: polyisoprenoid biosynthesis (E. coli)	k__Bacteria|p__Synergistetes	-0.0731139	1.37e-05	2.78e-05
POLYISOPRENSYN-PWY: polyisoprenoid biosynthesis (E. coli)	k__Bacteria|p__Verrucomicrobia	-0.0887002	9.4e-10	2.63e-09
POLYISOPRENSYN-PWY: polyisoprenoid biosynthesis (E. coli)	k__Bacteria|p__Actinobacteria|c__Actinobacteria	-0.0205266	0.142593	0.17706
POLYISOPRENSYN-PWY: polyisoprenoid biosynthesis (E. coli)	k__Bacteria|p__Actinobacteria|c__Coriobacteriia	-0.0057556	0.680404	0.720386
POLYISOPRENSYN-PWY: polyisoprenoid biosynthesis (E. coli)	k__Bacteria|p__Bacteroidetes|c__Bacteroidia	0.343246	2.96e-133	2.46e-131
POLYISOPRENSYN-PWY: polyisoprenoid biosynthesis (E. coli)	k__Bacteria|p__Candidatus_Melainabacteria|c__Candidatus_Melainabacteria_unclassified	-0.0181389	0.280092	0.326633
POLYISOPRENSYN-PWY: polyisoprenoid biosynthesis (E. coli)	k__Bacteria|p__Firmicutes|c__Bacilli	0.0209281	0.166437	0.204484
POLYISOPRENSYN-PWY: polyisoprenoid biosynthesis (E. coli)	k__Bacteria|p__Firmicutes|c__Clostridia	0.165108	3.21e-32	3.27e-31
POLYISOPRENSYN-PWY: polyisoprenoid biosynthesis (E. coli)	k__Bacteria|p__Firmicutes|c__Erysipelotrichia	0.0409316	0.00906235	0.0137441
POLYISOPRENSYN-PWY: polyisoprenoid biosynthesis (E. coli)	k__Bacteria|p__Firmicutes|c__Firmicutes_unclassified	-0.130014	1.46e-20	8.24e-20
POLYISOPRENSYN-PWY: polyisoprenoid biosynthesis (E. coli)	k__Bacteria|p__Firmicutes|c__Negativicutes	0.0332887	0.0174688	0.0254174
POLYISOPRENSYN-PWY: polyisoprenoid biosynthesis (E. coli)	k__Bacteria|p__Fusobacteria|c__Fusobacteriia	0.076984	5.12e-06	1.08e-05
POLYISOPRENSYN-PWY: polyisoprenoid biosynthesis (E. coli)	k__Bacteria|p__Lentisphaerae|c__Lentisphaeria	-0.186281	1.27e-33	1.37e-32
POLYISOPRENSYN-PWY: polyisoprenoid biosynthesis (E. coli)	k__Bacteria|p__Proteobacteria|c__Betaproteobacteria	0.122301	4.98e-18	2.39e-17
POLYISOPRENSYN-PWY: polyisoprenoid biosynthesis (E. coli)	k__Bacteria|p__Proteobacteria|c__Deltaproteobacteria	-0.0344499	0.0144693	0.0212944
POLYISOPRENSYN-PWY: polyisoprenoid biosynthesis (E. coli)	k__Bacteria|p__Proteobacteria|c__Gammaproteobacteria	0.106823	8.21e-13	2.78e-12
POLYISOPRENSYN-PWY: polyisoprenoid biosynthesis (E. coli)	k__Bacteria|p__Proteobacteria|c__Proteobacteria_unclassified	0.124983	5.04e-16	2.12e-15
POLYISOPRENSYN-PWY: polyisoprenoid biosynthesis (E. coli)	k__Bacteria|p__Synergistetes|c__Synergistia	-0.0731139	1.37e-05	2.78e-05
POLYISOPRENSYN-PWY: polyisoprenoid biosynthesis (E. coli)	k__Bacteria|p__Verrucomicrobia|c__Verrucomicrobiae	-0.0887002	9.4e-10	2.63e-09
POLYISOPRENSYN-PWY: polyisoprenoid biosynthesis (E. coli)	k__Bacteria|p__Actinobacteria|c__Actinobacteria|o__Actinomycetales	-0.0688502	3.77e-05	7.33e-05
POLYISOPRENSYN-PWY: polyisoprenoid biosynthesis (E. coli)	k__Bacteria|p__Actinobacteria|c__Actinobacteria|o__Bifidobacteriales	-0.0190069	0.174895	0.213809
POLYISOPRENSYN-PWY: polyisoprenoid biosynthesis (E. coli)	k__Bacteria|p__Actinobacteria|c__Actinobacteria|o__Micrococcales	-0.10779	5.34e-11	1.61e-10
POLYISOPRENSYN-PWY: polyisoprenoid biosynthesis (E. coli)	k__Bacteria|p__Actinobacteria|c__Coriobacteriia|o__Coriobacteriales	-0.0237577	0.0895367	0.115726
POLYISOPRENSYN-PWY: polyisoprenoid biosynthesis (E. coli)	k__Bacteria|p__Actinobacteria|c__Coriobacteriia|o__Eggerthellales	0.048835	0.00050277	0.00087553
POLYISOPRENSYN-PWY: polyisoprenoid biosynthesis (E. coli)	k__Bacteria|p__Bacteroidetes|c__Bacteroidia|o__Bacteroidales	0.343246	2.96e-133	2.46e-131
POLYISOPRENSYN-PWY: polyisoprenoid biosynthesis (E. coli)	k__Bacteria|p__Candidatus_Melainabacteria|c__Candidatus_Melainabacteria_unclassified|o__Candidatus_Gastranaerophilales	-0.0181389	0.280092	0.326633
POLYISOPRENSYN-PWY: polyisoprenoid biosynthesis (E. coli)	k__Bacteria|p__Firmicutes|c__Bacilli|o__Lactobacillales	0.0188912	0.212504	0.255378
POLYISOPRENSYN-PWY: polyisoprenoid biosynthesis (E. coli)	k__Bacteria|p__Firmicutes|c__Clostridia|o__Clostridiales	0.165108	3.21e-32	3.27e-31
POLYISOPRENSYN-PWY: polyisoprenoid biosynthesis (E. coli)	k__Bacteria|p__Firmicutes|c__Erysipelotrichia|o__Erysipelotrichales	0.0409316	0.00906235	0.0137441
POLYISOPRENSYN-PWY: polyisoprenoid biosynthesis (E. coli)	k__Bacteria|p__Firmicutes|c__Firmicutes_unclassified|o__Firmicutes_unclassified	-0.130014	1.46e-20	8.24e-20
POLYISOPRENSYN-PWY: polyisoprenoid biosynthesis (E. coli)	k__Bacteria|p__Firmicutes|c__Negativicutes|o__Acidaminococcales	0.0399418	0.00698093	0.0107461
POLYISOPRENSYN-PWY: polyisoprenoid biosynthesis (E. coli)	k__Bacteria|p__Firmicutes|c__Negativicutes|o__Selenomonadales	-0.128987	5.42e-15	2.14e-14
POLYISOPRENSYN-PWY: polyisoprenoid biosynthesis (E. coli)	k__Bacteria|p__Firmicutes|c__Negativicutes|o__Veillonellales	-0.006991	0.639989	0.682759
POLYISOPRENSYN-PWY: polyisoprenoid biosynthesis (E. coli)	k__Bacteria|p__Fusobacteria|c__Fusobacteriia|o__Fusobacteriales	0.076984	5.12e-06	1.08e-05
POLYISOPRENSYN-PWY: polyisoprenoid biosynthesis (E. coli)	k__Bacteria|p__Lentisphaerae|c__Lentisphaeria|o__Victivallales	-0.186281	1.27e-33	1.37e-32
POLYISOPRENSYN-PWY: polyisoprenoid biosynthesis (E. coli)	k__Bacteria|p__Proteobacteria|c__Betaproteobacteria|o__Burkholderiales	0.121821	6.76e-18	3.21e-17
POLYISOPRENSYN-PWY: polyisoprenoid biosynthesis (E. coli)	k__Bacteria|p__Proteobacteria|c__Deltaproteobacteria|o__Desulfovibrionales	-0.0344499	0.0144693	0.0212944
POLYISOPRENSYN-PWY: polyisoprenoid biosynthesis (E. coli)	k__Bacteria|p__Proteobacteria|c__Gammaproteobacteria|o__Enterobacterales	0.108784	1.26e-12	4.2e-12
POLYISOPRENSYN-PWY: polyisoprenoid biosynthesis (E. coli)	k__Bacteria|p__Proteobacteria|c__Gammaproteobacteria|o__Pasteurellales	0.0199221	0.22225	0.265768
POLYISOPRENSYN-PWY: polyisoprenoid biosynthesis (E. coli)	k__Bacteria|p__Proteobacteria|c__Proteobacteria_unclassified|o__Proteobacteria_unclassified	0.124983	5.04e-16	2.12e-15
POLYISOPRENSYN-PWY: polyisoprenoid biosynthesis (E. coli)	k__Bacteria|p__Synergistetes|c__Synergistia|o__Synergistales	-0.0731139	1.37e-05	2.78e-05
POLYISOPRENSYN-PWY: polyisoprenoid biosynthesis (E. coli)	k__Bacteria|p__Verrucomicrobia|c__Verrucomicrobiae|o__Verrucomicrobiales	-0.0887002	9.4e-10	2.63e-09
POLYISOPRENSYN-PWY: polyisoprenoid biosynthesis (E. coli)	k__Bacteria|p__Actinobacteria|c__Actinobacteria|o__Actinomycetales|f__Actinomycetaceae	-0.0688502	3.77e-05	7.33e-05
POLYISOPRENSYN-PWY: polyisoprenoid biosynthesis (E. coli)	k__Bacteria|p__Actinobacteria|c__Actinobacteria|o__Bifidobacteriales|f__Bifidobacteriaceae	-0.0190069	0.174895	0.213809
POLYISOPRENSYN-PWY: polyisoprenoid biosynthesis (E. coli)	k__Bacteria|p__Actinobacteria|c__Actinobacteria|o__Micrococcales|f__Micrococcaceae	-0.10779	5.34e-11	1.61e-10
POLYISOPRENSYN-PWY: polyisoprenoid biosynthesis (E. coli)	k__Bacteria|p__Actinobacteria|c__Coriobacteriia|o__Coriobacteriales|f__Coriobacteriaceae	-0.0216017	0.122652	0.153974
POLYISOPRENSYN-PWY: polyisoprenoid biosynthesis (E. coli)	k__Bacteria|p__Actinobacteria|c__Coriobacteriia|o__Eggerthellales|f__Eggerthellaceae	0.048835	0.00050277	0.00087553
POLYISOPRENSYN-PWY: polyisoprenoid biosynthesis (E. coli)	k__Bacteria|p__Bacteroidetes|c__Bacteroidia|o__Bacteroidales|f__Bacteroidaceae	0.579419	0	0
POLYISOPRENSYN-PWY: polyisoprenoid biosynthesis (E. coli)	k__Bacteria|p__Bacteroidetes|c__Bacteroidia|o__Bacteroidales|f__Barnesiellaceae	0.190727	3.84e-42	5.61e-41
POLYISOPRENSYN-PWY: polyisoprenoid biosynthesis (E. coli)	k__Bacteria|p__Bacteroidetes|c__Bacteroidia|o__Bacteroidales|f__Odoribacteraceae	0.269265	1.32e-82	4.87e-81
POLYISOPRENSYN-PWY: polyisoprenoid biosynthesis (E. coli)	k__Bacteria|p__Bacteroidetes|c__Bacteroidia|o__Bacteroidales|f__Porphyromonadaceae	-0.0824382	8.4e-07	1.88e-06
POLYISOPRENSYN-PWY: polyisoprenoid biosynthesis (E. coli)	k__Bacteria|p__Bacteroidetes|c__Bacteroidia|o__Bacteroidales|f__Prevotellaceae	-0.203525	1.33e-47	2.33e-46
POLYISOPRENSYN-PWY: polyisoprenoid biosynthesis (E. coli)	k__Bacteria|p__Bacteroidetes|c__Bacteroidia|o__Bacteroidales|f__Rikenellaceae	0.14067	7.7e-24	5.23e-23
POLYISOPRENSYN-PWY: polyisoprenoid biosynthesis (E. coli)	k__Bacteria|p__Bacteroidetes|c__Bacteroidia|o__Bacteroidales|f__Tannerellaceae	0.383017	4.47e-165	5.87e-163
POLYISOPRENSYN-PWY: polyisoprenoid biosynthesis (E. coli)	k__Bacteria|p__Candidatus_Melainabacteria|c__Candidatus_Melainabacteria_unclassified|o__Candidatus_Gastranaerophilales|f__Candidatus_Gastranaerophilales_unclassified	-0.0181389	0.280092	0.326633
POLYISOPRENSYN-PWY: polyisoprenoid biosynthesis (E. coli)	k__Bacteria|p__Firmicutes|c__Bacilli|o__Lactobacillales|f__Lactobacillaceae	0.00600701	0.70893	0.746357
POLYISOPRENSYN-PWY: polyisoprenoid biosynthesis (E. coli)	k__Bacteria|p__Firmicutes|c__Bacilli|o__Lactobacillales|f__Streptococcaceae	0.0205513	0.187255	0.227587
POLYISOPRENSYN-PWY: polyisoprenoid biosynthesis (E. coli)	k__Bacteria|p__Firmicutes|c__Clostridia|o__Clostridiales|f__Clostridiaceae	0.0631232	1.37e-05	2.78e-05
POLYISOPRENSYN-PWY: polyisoprenoid biosynthesis (E. coli)	k__Bacteria|p__Firmicutes|c__Clostridia|o__Clostridiales|f__Clostridiales_unclassified	0.20355	5.28e-48	9.42e-47
POLYISOPRENSYN-PWY: polyisoprenoid biosynthesis (E. coli)	k__Bacteria|p__Firmicutes|c__Clostridia|o__Clostridiales|f__Eubacteriaceae	0.112169	1.07e-15	4.44e-15
POLYISOPRENSYN-PWY: polyisoprenoid biosynthesis (E. coli)	k__Bacteria|p__Firmicutes|c__Clostridia|o__Clostridiales|f__Lachnospiraceae	0.237443	9.2e-65	2.51e-63
POLYISOPRENSYN-PWY: polyisoprenoid biosynthesis (E. coli)	k__Bacteria|p__Firmicutes|c__Clostridia|o__Clostridiales|f__Oscillospiraceae	-0.0824357	4.07e-09	1.1e-08
POLYISOPRENSYN-PWY: polyisoprenoid biosynthesis (E. coli)	k__Bacteria|p__Firmicutes|c__Clostridia|o__Clostridiales|f__Ruminococcaceae	0.166133	1.34e-32	1.39e-31
POLYISOPRENSYN-PWY: polyisoprenoid biosynthesis (E. coli)	k__Bacteria|p__Firmicutes|c__Erysipelotrichia|o__Erysipelotrichales|f__Erysipelotrichaceae	0.0409316	0.00906235	0.0137441
POLYISOPRENSYN-PWY: polyisoprenoid biosynthesis (E. coli)	k__Bacteria|p__Firmicutes|c__Firmicutes_unclassified|o__Firmicutes_unclassified|f__Firmicutes_unclassified	-0.130014	1.46e-20	8.24e-20
POLYISOPRENSYN-PWY: polyisoprenoid biosynthesis (E. coli)	k__Bacteria|p__Firmicutes|c__Negativicutes|o__Acidaminococcales|f__Acidaminococcaceae	0.0399418	0.00698093	0.0107461
POLYISOPRENSYN-PWY: polyisoprenoid biosynthesis (E. coli)	k__Bacteria|p__Firmicutes|c__Negativicutes|o__Selenomonadales|f__Selenomonadaceae	-0.128987	5.42e-15	2.14e-14
POLYISOPRENSYN-PWY: polyisoprenoid biosynthesis (E. coli)	k__Bacteria|p__Firmicutes|c__Negativicutes|o__Veillonellales|f__Veillonellaceae	-0.006991	0.639989	0.682759
POLYISOPRENSYN-PWY: polyisoprenoid biosynthesis (E. coli)	k__Bacteria|p__Fusobacteria|c__Fusobacteriia|o__Fusobacteriales|f__Fusobacteriaceae	0.0789892	2.9e-06	6.23e-06
POLYISOPRENSYN-PWY: polyisoprenoid biosynthesis (E. coli)	k__Bacteria|p__Lentisphaerae|c__Lentisphaeria|o__Victivallales|f__Victivallaceae	-0.186281	1.27e-33	1.37e-32
POLYISOPRENSYN-PWY: polyisoprenoid biosynthesis (E. coli)	k__Bacteria|p__Proteobacteria|c__Betaproteobacteria|o__Burkholderiales|f__Sutterellaceae	0.129018	7.83e-20	4.24e-19
POLYISOPRENSYN-PWY: polyisoprenoid biosynthesis (E. coli)	k__Bacteria|p__Proteobacteria|c__Deltaproteobacteria|o__Desulfovibrionales|f__Desulfovibrionaceae	-0.0344499	0.0144693	0.0212944
POLYISOPRENSYN-PWY: polyisoprenoid biosynthesis (E. coli)	k__Bacteria|p__Proteobacteria|c__Gammaproteobacteria|o__Enterobacterales|f__Enterobacteriaceae	0.105587	6.07e-12	1.93e-11
POLYISOPRENSYN-PWY: polyisoprenoid biosynthesis (E. coli)	k__Bacteria|p__Proteobacteria|c__Gammaproteobacteria|o__Pasteurellales|f__Pasteurellaceae	0.0199221	0.22225	0.265768
POLYISOPRENSYN-PWY: polyisoprenoid biosynthesis (E. coli)	k__Bacteria|p__Proteobacteria|c__Proteobacteria_unclassified|o__Proteobacteria_unclassified|f__Proteobacteria_unclassified	0.124983	5.04e-16	2.12e-15
POLYISOPRENSYN-PWY: polyisoprenoid biosynthesis (E. coli)	k__Bacteria|p__Synergistetes|c__Synergistia|o__Synergistales|f__Synergistaceae	-0.0731139	1.37e-05	2.78e-05
POLYISOPRENSYN-PWY: polyisoprenoid biosynthesis (E. coli)	k__Bacteria|p__Verrucomicrobia|c__Verrucomicrobiae|o__Verrucomicrobiales|f__Akkermansiaceae	-0.0887002	9.4e-10	2.63e-09
POLYISOPRENSYN-PWY: polyisoprenoid biosynthesis (E. coli)	k__Bacteria|p__Actinobacteria|c__Actinobacteria|o__Actinomycetales|f__Actinomycetaceae|g__Actinomyces	-0.0853659	3.75e-07	8.6e-07
POLYISOPRENSYN-PWY: polyisoprenoid biosynthesis (E. coli)	k__Bacteria|p__Actinobacteria|c__Actinobacteria|o__Bifidobacteriales|f__Bifidobacteriaceae|g__Bifidobacterium	-0.0190086	0.174883	0.213809
POLYISOPRENSYN-PWY: polyisoprenoid biosynthesis (E. coli)	k__Bacteria|p__Actinobacteria|c__Actinobacteria|o__Micrococcales|f__Micrococcaceae|g__Rothia	-0.10779	5.34e-11	1.61e-10
POLYISOPRENSYN-PWY: polyisoprenoid biosynthesis (E. coli)	k__Bacteria|p__Actinobacteria|c__Coriobacteriia|o__Coriobacteriales|f__Coriobacteriaceae|g__Collinsella	-0.0220848	0.11494	0.14518
POLYISOPRENSYN-PWY: polyisoprenoid biosynthesis (E. coli)	k__Bacteria|p__Actinobacteria|c__Coriobacteriia|o__Coriobacteriales|f__Coriobacteriaceae|g__Enorma	-0.0296373	0.0707246	0.0931307
POLYISOPRENSYN-PWY: polyisoprenoid biosynthesis (E. coli)	k__Bacteria|p__Actinobacteria|c__Coriobacteriia|o__Eggerthellales|f__Eggerthellaceae|g__Adlercreutzia	0.0828851	5.36e-08	1.32e-07
POLYISOPRENSYN-PWY: polyisoprenoid biosynthesis (E. coli)	k__Bacteria|p__Actinobacteria|c__Coriobacteriia|o__Eggerthellales|f__Eggerthellaceae|g__Asaccharobacter	0.103341	3.69e-12	1.19e-11
POLYISOPRENSYN-PWY: polyisoprenoid biosynthesis (E. coli)	k__Bacteria|p__Actinobacteria|c__Coriobacteriia|o__Eggerthellales|f__Eggerthellaceae|g__Eggerthella	0.200672	4.26e-35	4.87e-34
POLYISOPRENSYN-PWY: polyisoprenoid biosynthesis (E. coli)	k__Bacteria|p__Actinobacteria|c__Coriobacteriia|o__Eggerthellales|f__Eggerthellaceae|g__Gordonibacter	0.150185	1.21e-21	7.25e-21
POLYISOPRENSYN-PWY: polyisoprenoid biosynthesis (E. coli)	k__Bacteria|p__Actinobacteria|c__Coriobacteriia|o__Eggerthellales|f__Eggerthellaceae|g__Slackia	-0.161177	1.85e-25	1.37e-24
POLYISOPRENSYN-PWY: polyisoprenoid biosynthesis (E. coli)	k__Bacteria|p__Bacteroidetes|c__Bacteroidia|o__Bacteroidales|f__Bacteroidaceae|g__Bacteroides	0.579409	0	0
POLYISOPRENSYN-PWY: polyisoprenoid biosynthesis (E. coli)	k__Bacteria|p__Bacteroidetes|c__Bacteroidia|o__Bacteroidales|f__Barnesiellaceae|g__Barnesiella	0.157075	7.04e-29	6.02e-28
POLYISOPRENSYN-PWY: polyisoprenoid biosynthesis (E. coli)	k__Bacteria|p__Bacteroidetes|c__Bacteroidia|o__Bacteroidales|f__Barnesiellaceae|g__Coprobacter	0.139497	3.08e-21	1.81e-20
POLYISOPRENSYN-PWY: polyisoprenoid biosynthesis (E. coli)	k__Bacteria|p__Bacteroidetes|c__Bacteroidia|o__Bacteroidales|f__Odoribacteraceae|g__Butyricimonas	0.012095	0.40829	0.458517
POLYISOPRENSYN-PWY: polyisoprenoid biosynthesis (E. coli)	k__Bacteria|p__Bacteroidetes|c__Bacteroidia|o__Bacteroidales|f__Odoribacteraceae|g__Odoribacter	0.257539	1.33e-75	4.32e-74
POLYISOPRENSYN-PWY: polyisoprenoid biosynthesis (E. coli)	k__Bacteria|p__Bacteroidetes|c__Bacteroidia|o__Bacteroidales|f__Porphyromonadaceae|g__Sanguibacteroides	-0.0833145	6.59e-07	1.49e-06
POLYISOPRENSYN-PWY: polyisoprenoid biosynthesis (E. coli)	k__Bacteria|p__Bacteroidetes|c__Bacteroidia|o__Bacteroidales|f__Prevotellaceae|g__Paraprevotella	-0.058745	0.00011836	0.00021863
POLYISOPRENSYN-PWY: polyisoprenoid biosynthesis (E. coli)	k__Bacteria|p__Bacteroidetes|c__Bacteroidia|o__Bacteroidales|f__Prevotellaceae|g__Prevotella	-0.207621	4.66e-49	8.48e-48
POLYISOPRENSYN-PWY: polyisoprenoid biosynthesis (E. coli)	k__Bacteria|p__Bacteroidetes|c__Bacteroidia|o__Bacteroidales|f__Rikenellaceae|g__Alistipes	0.140872	6.65e-24	4.54e-23
POLYISOPRENSYN-PWY: polyisoprenoid biosynthesis (E. coli)	k__Bacteria|p__Bacteroidetes|c__Bacteroidia|o__Bacteroidales|f__Tannerellaceae|g__Parabacteroides	0.383016	4.48e-165	5.87e-163
POLYISOPRENSYN-PWY: polyisoprenoid biosynthesis (E. coli)	k__Bacteria|p__Candidatus_Melainabacteria|c__Candidatus_Melainabacteria_unclassified|o__Candidatus_Gastranaerophilales|f__Candidatus_Gastranaerophilales_unclassified|g__Candidatus_Gastranaerophilales_unclassified	-0.0181389	0.280092	0.326633
POLYISOPRENSYN-PWY: polyisoprenoid biosynthesis (E. coli)	k__Bacteria|p__Firmicutes|c__Bacilli|o__Lactobacillales|f__Lactobacillaceae|g__Lactobacillus	0.00619014	0.700543	0.738726
POLYISOPRENSYN-PWY: polyisoprenoid biosynthesis (E. coli)	k__Bacteria|p__Firmicutes|c__Bacilli|o__Lactobacillales|f__Streptococcaceae|g__Streptococcus	0.0192316	0.217687	0.260971
POLYISOPRENSYN-PWY: polyisoprenoid biosynthesis (E. coli)	k__Bacteria|p__Firmicutes|c__Clostridia|o__Clostridiales|f__Clostridiaceae|g__Clostridium	0.061088	2.67e-05	5.27e-05
POLYISOPRENSYN-PWY: polyisoprenoid biosynthesis (E. coli)	k__Bacteria|p__Firmicutes|c__Clostridia|o__Clostridiales|f__Clostridiales_unclassified|g__Intestinimonas	0.0787387	7.98e-08	1.94e-07
POLYISOPRENSYN-PWY: polyisoprenoid biosynthesis (E. coli)	k__Bacteria|p__Firmicutes|c__Clostridia|o__Clostridiales|f__Clostridiales_unclassified|g__Lawsonibacter	0.204003	7.28e-48	1.29e-46
POLYISOPRENSYN-PWY: polyisoprenoid biosynthesis (E. coli)	k__Bacteria|p__Firmicutes|c__Clostridia|o__Clostridiales|f__Eubacteriaceae|g__Eubacterium	0.112199	1.05e-15	4.36e-15
POLYISOPRENSYN-PWY: polyisoprenoid biosynthesis (E. coli)	k__Bacteria|p__Firmicutes|c__Clostridia|o__Clostridiales|f__Lachnospiraceae|g__Anaerostipes	0.195491	9.96e-39	1.32e-37
POLYISOPRENSYN-PWY: polyisoprenoid biosynthesis (E. coli)	k__Bacteria|p__Firmicutes|c__Clostridia|o__Clostridiales|f__Lachnospiraceae|g__Blautia	0.234617	1.36e-61	3.46e-60
POLYISOPRENSYN-PWY: polyisoprenoid biosynthesis (E. coli)	k__Bacteria|p__Firmicutes|c__Clostridia|o__Clostridiales|f__Lachnospiraceae|g__Butyrivibrio	-0.196597	2.23e-33	2.39e-32
POLYISOPRENSYN-PWY: polyisoprenoid biosynthesis (E. coli)	k__Bacteria|p__Firmicutes|c__Clostridia|o__Clostridiales|f__Lachnospiraceae|g__Coprococcus	0.0254951	0.07	0.0923048
POLYISOPRENSYN-PWY: polyisoprenoid biosynthesis (E. coli)	k__Bacteria|p__Firmicutes|c__Clostridia|o__Clostridiales|f__Lachnospiraceae|g__Dorea	0.0738649	2.14e-07	5.01e-07
POLYISOPRENSYN-PWY: polyisoprenoid biosynthesis (E. coli)	k__Bacteria|p__Firmicutes|c__Clostridia|o__Clostridiales|f__Lachnospiraceae|g__Eisenbergiella	0.0908781	6.46e-08	1.58e-07
POLYISOPRENSYN-PWY: polyisoprenoid biosynthesis (E. coli)	k__Bacteria|p__Firmicutes|c__Clostridia|o__Clostridiales|f__Lachnospiraceae|g__Fusicatenibacter	0.216744	3.51e-54	7.35e-53
POLYISOPRENSYN-PWY: polyisoprenoid biosynthesis (E. coli)	k__Bacteria|p__Firmicutes|c__Clostridia|o__Clostridiales|f__Lachnospiraceae|g__Lachnoclostridium	0.186169	1.1e-30	1.04e-29
POLYISOPRENSYN-PWY: polyisoprenoid biosynthesis (E. coli)	k__Bacteria|p__Firmicutes|c__Clostridia|o__Clostridiales|f__Lachnospiraceae|g__Lachnospira	0.1059	1.5e-12	4.97e-12
POLYISOPRENSYN-PWY: polyisoprenoid biosynthesis (E. coli)	k__Bacteria|p__Firmicutes|c__Clostridia|o__Clostridiales|f__Lachnospiraceae|g__Lachnospiraceae_unclassified	0.159288	5.95e-30	5.41e-29
POLYISOPRENSYN-PWY: polyisoprenoid biosynthesis (E. coli)	k__Bacteria|p__Firmicutes|c__Clostridia|o__Clostridiales|f__Lachnospiraceae|g__Roseburia	0.256974	1.58e-75	5.13e-74
POLYISOPRENSYN-PWY: polyisoprenoid biosynthesis (E. coli)	k__Bacteria|p__Firmicutes|c__Clostridia|o__Clostridiales|f__Oscillospiraceae|g__Oscillibacter	-0.0824357	4.07e-09	1.1e-08
POLYISOPRENSYN-PWY: polyisoprenoid biosynthesis (E. coli)	k__Bacteria|p__Firmicutes|c__Clostridia|o__Clostridiales|f__Ruminococcaceae|g__Agathobaculum	0.107276	2.22e-14	8.38e-14
POLYISOPRENSYN-PWY: polyisoprenoid biosynthesis (E. coli)	k__Bacteria|p__Firmicutes|c__Clostridia|o__Clostridiales|f__Ruminococcaceae|g__Anaeromassilibacillus	-0.0816412	1.11e-07	2.66e-07
POLYISOPRENSYN-PWY: polyisoprenoid biosynthesis (E. coli)	k__Bacteria|p__Firmicutes|c__Clostridia|o__Clostridiales|f__Ruminococcaceae|g__Anaerotruncus	0.102685	2.75e-10	7.98e-10
POLYISOPRENSYN-PWY: polyisoprenoid biosynthesis (E. coli)	k__Bacteria|p__Firmicutes|c__Clostridia|o__Clostridiales|f__Ruminococcaceae|g__Faecalibacterium	0.138417	3.91e-23	2.54e-22
POLYISOPRENSYN-PWY: polyisoprenoid biosynthesis (E. coli)	k__Bacteria|p__Firmicutes|c__Clostridia|o__Clostridiales|f__Ruminococcaceae|g__Flavonifractor	0.308017	1.31e-103	6.91e-102
POLYISOPRENSYN-PWY: polyisoprenoid biosynthesis (E. coli)	k__Bacteria|p__Firmicutes|c__Clostridia|o__Clostridiales|f__Ruminococcaceae|g__Gemmiger	0.0611416	1.29e-05	2.61e-05
POLYISOPRENSYN-PWY: polyisoprenoid biosynthesis (E. coli)	k__Bacteria|p__Firmicutes|c__Clostridia|o__Clostridiales|f__Ruminococcaceae|g__Harryflintia	0.0147212	0.378816	0.428266
POLYISOPRENSYN-PWY: polyisoprenoid biosynthesis (E. coli)	k__Bacteria|p__Firmicutes|c__Clostridia|o__Clostridiales|f__Ruminococcaceae|g__Pseudoflavonifractor	0.00373365	0.816988	0.844537
POLYISOPRENSYN-PWY: polyisoprenoid biosynthesis (E. coli)	k__Bacteria|p__Firmicutes|c__Clostridia|o__Clostridiales|f__Ruminococcaceae|g__Ruminococcaceae_unclassified	-0.107871	3.37e-14	1.26e-13
POLYISOPRENSYN-PWY: polyisoprenoid biosynthesis (E. coli)	k__Bacteria|p__Firmicutes|c__Clostridia|o__Clostridiales|f__Ruminococcaceae|g__Ruminococcus	0.0478832	0.00063495	0.00109228
POLYISOPRENSYN-PWY: polyisoprenoid biosynthesis (E. coli)	k__Bacteria|p__Firmicutes|c__Clostridia|o__Clostridiales|f__Ruminococcaceae|g__Ruthenibacterium	0.117031	6.06e-17	2.71e-16
POLYISOPRENSYN-PWY: polyisoprenoid biosynthesis (E. coli)	k__Bacteria|p__Firmicutes|c__Erysipelotrichia|o__Erysipelotrichales|f__Erysipelotrichaceae|g__Holdemanella	-0.0657654	7.84e-05	0.00014743
POLYISOPRENSYN-PWY: polyisoprenoid biosynthesis (E. coli)	k__Bacteria|p__Firmicutes|c__Erysipelotrichia|o__Erysipelotrichales|f__Erysipelotrichaceae|g__Holdemania	0.12108	1.76e-13	6.25e-13
POLYISOPRENSYN-PWY: polyisoprenoid biosynthesis (E. coli)	k__Bacteria|p__Firmicutes|c__Firmicutes_unclassified|o__Firmicutes_unclassified|f__Firmicutes_unclassified|g__Firmicutes_unclassified	-0.130014	1.46e-20	8.24e-20
POLYISOPRENSYN-PWY: polyisoprenoid biosynthesis (E. coli)	k__Bacteria|p__Firmicutes|c__Negativicutes|o__Acidaminococcales|f__Acidaminococcaceae|g__Acidaminococcus	-0.0126238	0.450422	0.500993
POLYISOPRENSYN-PWY: polyisoprenoid biosynthesis (E. coli)	k__Bacteria|p__Firmicutes|c__Negativicutes|o__Acidaminococcales|f__Acidaminococcaceae|g__Phascolarctobacterium	0.0296654	0.0470154	0.0639323
POLYISOPRENSYN-PWY: polyisoprenoid biosynthesis (E. coli)	k__Bacteria|p__Firmicutes|c__Negativicutes|o__Selenomonadales|f__Selenomonadaceae|g__Mitsuokella	-0.145234	3.02e-18	1.46e-17
POLYISOPRENSYN-PWY: polyisoprenoid biosynthesis (E. coli)	k__Bacteria|p__Firmicutes|c__Negativicutes|o__Veillonellales|f__Veillonellaceae|g__Dialister	0.00926979	0.545426	0.593696
POLYISOPRENSYN-PWY: polyisoprenoid biosynthesis (E. coli)	k__Bacteria|p__Firmicutes|c__Negativicutes|o__Veillonellales|f__Veillonellaceae|g__Megasphaera	-0.107503	1.83e-10	5.37e-10
POLYISOPRENSYN-PWY: polyisoprenoid biosynthesis (E. coli)	k__Bacteria|p__Firmicutes|c__Negativicutes|o__Veillonellales|f__Veillonellaceae|g__Veillonella	0.0924617	2.91e-08	7.35e-08
POLYISOPRENSYN-PWY: polyisoprenoid biosynthesis (E. coli)	k__Bacteria|p__Fusobacteria|c__Fusobacteriia|o__Fusobacteriales|f__Fusobacteriaceae|g__Fusobacterium	0.0789892	2.9e-06	6.23e-06
POLYISOPRENSYN-PWY: polyisoprenoid biosynthesis (E. coli)	k__Bacteria|p__Lentisphaerae|c__Lentisphaeria|o__Victivallales|f__Victivallaceae|g__Victivallis	-0.186281	1.27e-33	1.37e-32
POLYISOPRENSYN-PWY: polyisoprenoid biosynthesis (E. coli)	k__Bacteria|p__Proteobacteria|c__Betaproteobacteria|o__Burkholderiales|f__Sutterellaceae|g__Parasutterella	0.09527	3.54e-11	1.08e-10
POLYISOPRENSYN-PWY: polyisoprenoid biosynthesis (E. coli)	k__Bacteria|p__Proteobacteria|c__Betaproteobacteria|o__Burkholderiales|f__Sutterellaceae|g__Sutterella	0.0342707	0.0273853	0.0386549
POLYISOPRENSYN-PWY: polyisoprenoid biosynthesis (E. coli)	k__Bacteria|p__Proteobacteria|c__Betaproteobacteria|o__Burkholderiales|f__Sutterellaceae|g__Turicimonas	0.119434	3.96e-13	1.38e-12
POLYISOPRENSYN-PWY: polyisoprenoid biosynthesis (E. coli)	k__Bacteria|p__Proteobacteria|c__Deltaproteobacteria|o__Desulfovibrionales|f__Desulfovibrionaceae|g__Bilophila	0.131171	3.15e-20	1.74e-19
POLYISOPRENSYN-PWY: polyisoprenoid biosynthesis (E. coli)	k__Bacteria|p__Proteobacteria|c__Deltaproteobacteria|o__Desulfovibrionales|f__Desulfovibrionaceae|g__Desulfovibrio	-0.142771	7.41e-20	4.02e-19
POLYISOPRENSYN-PWY: polyisoprenoid biosynthesis (E. coli)	k__Bacteria|p__Proteobacteria|c__Deltaproteobacteria|o__Desulfovibrionales|f__Desulfovibrionaceae|g__Desulfovibrionaceae_unclassified	-0.10318	3.84e-10	1.1e-09
POLYISOPRENSYN-PWY: polyisoprenoid biosynthesis (E. coli)	k__Bacteria|p__Proteobacteria|c__Gammaproteobacteria|o__Enterobacterales|f__Enterobacteriaceae|g__Escherichia	0.0921308	2.87e-09	7.82e-09
POLYISOPRENSYN-PWY: polyisoprenoid biosynthesis (E. coli)	k__Bacteria|p__Proteobacteria|c__Gammaproteobacteria|o__Enterobacterales|f__Enterobacteriaceae|g__Klebsiella	0.0968827	8.28e-09	2.18e-08
POLYISOPRENSYN-PWY: polyisoprenoid biosynthesis (E. coli)	k__Bacteria|p__Proteobacteria|c__Gammaproteobacteria|o__Pasteurellales|f__Pasteurellaceae|g__Haemophilus	0.0190665	0.243328	0.28856
POLYISOPRENSYN-PWY: polyisoprenoid biosynthesis (E. coli)	k__Bacteria|p__Proteobacteria|c__Proteobacteria_unclassified|o__Proteobacteria_unclassified|f__Proteobacteria_unclassified|g__Proteobacteria_unclassified	0.124983	5.04e-16	2.12e-15
POLYISOPRENSYN-PWY: polyisoprenoid biosynthesis (E. coli)	k__Bacteria|p__Synergistetes|c__Synergistia|o__Synergistales|f__Synergistaceae|g__Cloacibacillus	-0.0841186	5.91e-07	1.34e-06
POLYISOPRENSYN-PWY: polyisoprenoid biosynthesis (E. coli)	k__Bacteria|p__Verrucomicrobia|c__Verrucomicrobiae|o__Verrucomicrobiales|f__Akkermansiaceae|g__Akkermansia	-0.0887002	9.4e-10	2.63e-09
POLYISOPRENSYN-PWY: polyisoprenoid biosynthesis (E. coli)	k__Bacteria|p__Actinobacteria|c__Actinobacteria|o__Bifidobacteriales|f__Bifidobacteriaceae|g__Bifidobacterium|s__Bifidobacterium_adolescentis	-0.0849443	2.34e-09	6.4e-09
POLYISOPRENSYN-PWY: polyisoprenoid biosynthesis (E. coli)	k__Bacteria|p__Actinobacteria|c__Actinobacteria|o__Bifidobacteriales|f__Bifidobacteriaceae|g__Bifidobacterium|s__Bifidobacterium_bifidum	-0.0330856	0.0386575	0.0532129
POLYISOPRENSYN-PWY: polyisoprenoid biosynthesis (E. coli)	k__Bacteria|p__Actinobacteria|c__Actinobacteria|o__Bifidobacteriales|f__Bifidobacteriaceae|g__Bifidobacterium|s__Bifidobacterium_catenulatum	-0.0324607	0.0491909	0.0666771
POLYISOPRENSYN-PWY: polyisoprenoid biosynthesis (E. coli)	k__Bacteria|p__Actinobacteria|c__Actinobacteria|o__Bifidobacteriales|f__Bifidobacteriaceae|g__Bifidobacterium|s__Bifidobacterium_dentium	0.0256633	0.128282	0.160503
POLYISOPRENSYN-PWY: polyisoprenoid biosynthesis (E. coli)	k__Bacteria|p__Actinobacteria|c__Actinobacteria|o__Bifidobacteriales|f__Bifidobacteriaceae|g__Bifidobacterium|s__Bifidobacterium_longum	0.05093	0.00031527	0.00055944
POLYISOPRENSYN-PWY: polyisoprenoid biosynthesis (E. coli)	k__Bacteria|p__Actinobacteria|c__Actinobacteria|o__Bifidobacteriales|f__Bifidobacteriaceae|g__Bifidobacterium|s__Bifidobacterium_pseudocatenulatum	0.043857	0.00819531	0.0125123
POLYISOPRENSYN-PWY: polyisoprenoid biosynthesis (E. coli)	k__Bacteria|p__Actinobacteria|c__Actinobacteria|o__Micrococcales|f__Micrococcaceae|g__Rothia|s__Rothia_mucilaginosa	-0.109437	2.74e-11	8.42e-11
POLYISOPRENSYN-PWY: polyisoprenoid biosynthesis (E. coli)	k__Bacteria|p__Actinobacteria|c__Coriobacteriia|o__Coriobacteriales|f__Coriobacteriaceae|g__Collinsella|s__Collinsella_aerofaciens	-0.0274522	0.0501906	0.0678904
POLYISOPRENSYN-PWY: polyisoprenoid biosynthesis (E. coli)	k__Bacteria|p__Actinobacteria|c__Coriobacteriia|o__Coriobacteriales|f__Coriobacteriaceae|g__Collinsella|s__Collinsella_intestinalis	0.0579047	0.00055223	0.00095721
POLYISOPRENSYN-PWY: polyisoprenoid biosynthesis (E. coli)	k__Bacteria|p__Actinobacteria|c__Coriobacteriia|o__Coriobacteriales|f__Coriobacteriaceae|g__Collinsella|s__Collinsella_stercoris	-0.0778307	3.73e-07	8.58e-07
POLYISOPRENSYN-PWY: polyisoprenoid biosynthesis (E. coli)	k__Bacteria|p__Actinobacteria|c__Coriobacteriia|o__Coriobacteriales|f__Coriobacteriaceae|g__Enorma|s__Enorma_massiliensis	-0.0222904	0.183001	0.22268
POLYISOPRENSYN-PWY: polyisoprenoid biosynthesis (E. coli)	k__Bacteria|p__Actinobacteria|c__Coriobacteriia|o__Coriobacteriales|f__Coriobacteriaceae|g__Enorma|s__[Collinsella]_massiliensis	-0.0498797	0.00267199	0.00429106
POLYISOPRENSYN-PWY: polyisoprenoid biosynthesis (E. coli)	k__Bacteria|p__Actinobacteria|c__Coriobacteriia|o__Eggerthellales|f__Eggerthellaceae|g__Adlercreutzia|s__Adlercreutzia_equolifaciens	0.0828851	5.36e-08	1.32e-07
POLYISOPRENSYN-PWY: polyisoprenoid biosynthesis (E. coli)	k__Bacteria|p__Actinobacteria|c__Coriobacteriia|o__Eggerthellales|f__Eggerthellaceae|g__Asaccharobacter|s__Asaccharobacter_celatus	0.103341	3.69e-12	1.19e-11
POLYISOPRENSYN-PWY: polyisoprenoid biosynthesis (E. coli)	k__Bacteria|p__Actinobacteria|c__Coriobacteriia|o__Eggerthellales|f__Eggerthellaceae|g__Eggerthella|s__Eggerthella_lenta	0.200672	4.26e-35	4.87e-34
POLYISOPRENSYN-PWY: polyisoprenoid biosynthesis (E. coli)	k__Bacteria|p__Actinobacteria|c__Coriobacteriia|o__Eggerthellales|f__Eggerthellaceae|g__Gordonibacter|s__Gordonibacter_pamelaeae	0.150185	1.21e-21	7.25e-21
POLYISOPRENSYN-PWY: polyisoprenoid biosynthesis (E. coli)	k__Bacteria|p__Actinobacteria|c__Coriobacteriia|o__Eggerthellales|f__Eggerthellaceae|g__Slackia|s__Slackia_isoflavoniconvertens	-0.160697	2.59e-25	1.91e-24
POLYISOPRENSYN-PWY: polyisoprenoid biosynthesis (E. coli)	k__Bacteria|p__Bacteroidetes|c__Bacteroidia|o__Bacteroidales|f__Bacteroidaceae|g__Bacteroides|s__Bacteroides_caccae	0.120516	7.63e-17	3.38e-16
POLYISOPRENSYN-PWY: polyisoprenoid biosynthesis (E. coli)	k__Bacteria|p__Bacteroidetes|c__Bacteroidia|o__Bacteroidales|f__Bacteroidaceae|g__Bacteroides|s__Bacteroides_cellulosilyticus	0.0956203	6.31e-10	1.79e-09
POLYISOPRENSYN-PWY: polyisoprenoid biosynthesis (E. coli)	k__Bacteria|p__Bacteroidetes|c__Bacteroidia|o__Bacteroidales|f__Bacteroidaceae|g__Bacteroides|s__Bacteroides_clarus	0.0333137	0.0395223	0.0543002
POLYISOPRENSYN-PWY: polyisoprenoid biosynthesis (E. coli)	k__Bacteria|p__Bacteroidetes|c__Bacteroidia|o__Bacteroidales|f__Bacteroidaceae|g__Bacteroides|s__Bacteroides_coprocola	-0.106222	1.32e-10	3.89e-10
POLYISOPRENSYN-PWY: polyisoprenoid biosynthesis (E. coli)	k__Bacteria|p__Bacteroidetes|c__Bacteroidia|o__Bacteroidales|f__Bacteroidaceae|g__Bacteroides|s__Bacteroides_coprophilus	-0.100879	1.67e-09	4.61e-09
POLYISOPRENSYN-PWY: polyisoprenoid biosynthesis (E. coli)	k__Bacteria|p__Bacteroidetes|c__Bacteroidia|o__Bacteroidales|f__Bacteroidaceae|g__Bacteroides|s__Bacteroides_dorei	0.192197	2.84e-41	4.07e-40
POLYISOPRENSYN-PWY: polyisoprenoid biosynthesis (E. coli)	k__Bacteria|p__Bacteroidetes|c__Bacteroidia|o__Bacteroidales|f__Bacteroidaceae|g__Bacteroides|s__Bacteroides_eggerthii	-0.0430824	0.00616051	0.00952241
POLYISOPRENSYN-PWY: polyisoprenoid biosynthesis (E. coli)	k__Bacteria|p__Bacteroidetes|c__Bacteroidia|o__Bacteroidales|f__Bacteroidaceae|g__Bacteroides|s__Bacteroides_faecis	0.00661847	0.690551	0.729312
POLYISOPRENSYN-PWY: polyisoprenoid biosynthesis (E. coli)	k__Bacteria|p__Bacteroidetes|c__Bacteroidia|o__Bacteroidales|f__Bacteroidaceae|g__Bacteroides|s__Bacteroides_finegoldii	0.00757116	0.64222	0.684961
POLYISOPRENSYN-PWY: polyisoprenoid biosynthesis (E. coli)	k__Bacteria|p__Bacteroidetes|c__Bacteroidia|o__Bacteroidales|f__Bacteroidaceae|g__Bacteroides|s__Bacteroides_fragilis	0.212535	7.61e-43	1.14e-41
POLYISOPRENSYN-PWY: polyisoprenoid biosynthesis (E. coli)	k__Bacteria|p__Bacteroidetes|c__Bacteroidia|o__Bacteroidales|f__Bacteroidaceae|g__Bacteroides|s__Bacteroides_intestinalis	-0.0389413	0.0166231	0.0242665
POLYISOPRENSYN-PWY: polyisoprenoid biosynthesis (E. coli)	k__Bacteria|p__Bacteroidetes|c__Bacteroidia|o__Bacteroidales|f__Bacteroidaceae|g__Bacteroides|s__Bacteroides_massiliensis	0.00513976	0.740714	0.775381
POLYISOPRENSYN-PWY: polyisoprenoid biosynthesis (E. coli)	k__Bacteria|p__Bacteroidetes|c__Bacteroidia|o__Bacteroidales|f__Bacteroidaceae|g__Bacteroides|s__Bacteroides_ovatus	0.232623	6.63e-60	1.62e-58
POLYISOPRENSYN-PWY: polyisoprenoid biosynthesis (E. coli)	k__Bacteria|p__Bacteroidetes|c__Bacteroidia|o__Bacteroidales|f__Bacteroidaceae|g__Bacteroides|s__Bacteroides_plebeius	-0.144632	2.47e-19	1.31e-18
POLYISOPRENSYN-PWY: polyisoprenoid biosynthesis (E. coli)	k__Bacteria|p__Bacteroidetes|c__Bacteroidia|o__Bacteroidales|f__Bacteroidaceae|g__Bacteroides|s__Bacteroides_salyersiae	-0.0165911	0.310576	0.358283
POLYISOPRENSYN-PWY: polyisoprenoid biosynthesis (E. coli)	k__Bacteria|p__Bacteroidetes|c__Bacteroidia|o__Bacteroidales|f__Bacteroidaceae|g__Bacteroides|s__Bacteroides_sp_CAG_144	-0.0722104	3.29e-06	7.05e-06
POLYISOPRENSYN-PWY: polyisoprenoid biosynthesis (E. coli)	k__Bacteria|p__Bacteroidetes|c__Bacteroidia|o__Bacteroidales|f__Bacteroidaceae|g__Bacteroides|s__Bacteroides_stercoris	0.0249308	0.0969201	0.124369
POLYISOPRENSYN-PWY: polyisoprenoid biosynthesis (E. coli)	k__Bacteria|p__Bacteroidetes|c__Bacteroidia|o__Bacteroidales|f__Bacteroidaceae|g__Bacteroides|s__Bacteroides_thetaiotaomicron	0.289872	4.88e-92	2.16e-90
POLYISOPRENSYN-PWY: polyisoprenoid biosynthesis (E. coli)	k__Bacteria|p__Bacteroidetes|c__Bacteroidia|o__Bacteroidales|f__Bacteroidaceae|g__Bacteroides|s__Bacteroides_uniformis	0.425822	6.32e-204	1.16e-201
POLYISOPRENSYN-PWY: polyisoprenoid biosynthesis (E. coli)	k__Bacteria|p__Bacteroidetes|c__Bacteroidia|o__Bacteroidales|f__Bacteroidaceae|g__Bacteroides|s__Bacteroides_vulgatus	0.439852	4.6e-217	8.99e-215
POLYISOPRENSYN-PWY: polyisoprenoid biosynthesis (E. coli)	k__Bacteria|p__Bacteroidetes|c__Bacteroidia|o__Bacteroidales|f__Bacteroidaceae|g__Bacteroides|s__Bacteroides_xylanisolvens	0.13906	1.66e-21	9.88e-21
POLYISOPRENSYN-PWY: polyisoprenoid biosynthesis (E. coli)	k__Bacteria|p__Bacteroidetes|c__Bacteroidia|o__Bacteroidales|f__Barnesiellaceae|g__Barnesiella|s__Barnesiella_intestinihominis	0.156974	8.16e-29	6.97e-28
POLYISOPRENSYN-PWY: polyisoprenoid biosynthesis (E. coli)	k__Bacteria|p__Bacteroidetes|c__Bacteroidia|o__Bacteroidales|f__Barnesiellaceae|g__Coprobacter|s__Coprobacter_fastidiosus	0.128906	1.54e-17	7.11e-17
POLYISOPRENSYN-PWY: polyisoprenoid biosynthesis (E. coli)	k__Bacteria|p__Bacteroidetes|c__Bacteroidia|o__Bacteroidales|f__Barnesiellaceae|g__Coprobacter|s__Coprobacter_secundus	0.030191	0.0579512	0.0773436
POLYISOPRENSYN-PWY: polyisoprenoid biosynthesis (E. coli)	k__Bacteria|p__Bacteroidetes|c__Bacteroidia|o__Bacteroidales|f__Odoribacteraceae|g__Butyricimonas|s__Butyricimonas_synergistica	0.0500771	0.00178991	0.00292519
POLYISOPRENSYN-PWY: polyisoprenoid biosynthesis (E. coli)	k__Bacteria|p__Bacteroidetes|c__Bacteroidia|o__Bacteroidales|f__Odoribacteraceae|g__Butyricimonas|s__Butyricimonas_virosa	-0.0131868	0.369042	0.419023
POLYISOPRENSYN-PWY: polyisoprenoid biosynthesis (E. coli)	k__Bacteria|p__Bacteroidetes|c__Bacteroidia|o__Bacteroidales|f__Odoribacteraceae|g__Odoribacter|s__Odoribacter_splanchnicus	0.259235	1.41e-76	4.65e-75
POLYISOPRENSYN-PWY: polyisoprenoid biosynthesis (E. coli)	k__Bacteria|p__Bacteroidetes|c__Bacteroidia|o__Bacteroidales|f__Porphyromonadaceae|g__Sanguibacteroides|s__Sanguibacteroides_justesenii	-0.0833145	6.59e-07	1.49e-06
POLYISOPRENSYN-PWY: polyisoprenoid biosynthesis (E. coli)	k__Bacteria|p__Bacteroidetes|c__Bacteroidia|o__Bacteroidales|f__Prevotellaceae|g__Paraprevotella|s__Paraprevotella_clara	-0.0531432	0.00093714	0.0015808
POLYISOPRENSYN-PWY: polyisoprenoid biosynthesis (E. coli)	k__Bacteria|p__Bacteroidetes|c__Bacteroidia|o__Bacteroidales|f__Prevotellaceae|g__Paraprevotella|s__Paraprevotella_xylaniphila	-0.0596204	9.35e-05	0.00017433
POLYISOPRENSYN-PWY: polyisoprenoid biosynthesis (E. coli)	k__Bacteria|p__Bacteroidetes|c__Bacteroidia|o__Bacteroidales|f__Prevotellaceae|g__Prevotella|s__Prevotella_copri	-0.19166	1.27e-41	1.84e-40
POLYISOPRENSYN-PWY: polyisoprenoid biosynthesis (E. coli)	k__Bacteria|p__Bacteroidetes|c__Bacteroidia|o__Bacteroidales|f__Prevotellaceae|g__Prevotella|s__Prevotella_sp_CAG_279	-0.135229	2.22e-16	9.54e-16
POLYISOPRENSYN-PWY: polyisoprenoid biosynthesis (E. coli)	k__Bacteria|p__Bacteroidetes|c__Bacteroidia|o__Bacteroidales|f__Prevotellaceae|g__Prevotella|s__Prevotella_sp_CAG_520	-0.105143	3.86e-10	1.11e-09
POLYISOPRENSYN-PWY: polyisoprenoid biosynthesis (E. coli)	k__Bacteria|p__Bacteroidetes|c__Bacteroidia|o__Bacteroidales|f__Prevotellaceae|g__Prevotella|s__Prevotella_stercorea	-0.11997	9.03e-13	3.05e-12
POLYISOPRENSYN-PWY: polyisoprenoid biosynthesis (E. coli)	k__Bacteria|p__Bacteroidetes|c__Bacteroidia|o__Bacteroidales|f__Rikenellaceae|g__Alistipes|s__Alistipes_finegoldii	0.102023	2.89e-13	1.01e-12
POLYISOPRENSYN-PWY: polyisoprenoid biosynthesis (E. coli)	k__Bacteria|p__Bacteroidetes|c__Bacteroidia|o__Bacteroidales|f__Rikenellaceae|g__Alistipes|s__Alistipes_indistinctus	-0.0901138	6.27e-10	1.78e-09
POLYISOPRENSYN-PWY: polyisoprenoid biosynthesis (E. coli)	k__Bacteria|p__Bacteroidetes|c__Bacteroidia|o__Bacteroidales|f__Rikenellaceae|g__Alistipes|s__Alistipes_inops	-0.0291377	0.0546859	0.0733351
POLYISOPRENSYN-PWY: polyisoprenoid biosynthesis (E. coli)	k__Bacteria|p__Bacteroidetes|c__Bacteroidia|o__Bacteroidales|f__Rikenellaceae|g__Alistipes|s__Alistipes_onderdonkii	0.0193376	0.23988	0.284833
POLYISOPRENSYN-PWY: polyisoprenoid biosynthesis (E. coli)	k__Bacteria|p__Bacteroidetes|c__Bacteroidia|o__Bacteroidales|f__Rikenellaceae|g__Alistipes|s__Alistipes_putredinis	0.1161	9.78e-17	4.32e-16
POLYISOPRENSYN-PWY: polyisoprenoid biosynthesis (E. coli)	k__Bacteria|p__Bacteroidetes|c__Bacteroidia|o__Bacteroidales|f__Rikenellaceae|g__Alistipes|s__Alistipes_shahii	0.0404311	0.00397228	0.00626977
POLYISOPRENSYN-PWY: polyisoprenoid biosynthesis (E. coli)	k__Bacteria|p__Bacteroidetes|c__Bacteroidia|o__Bacteroidales|f__Rikenellaceae|g__Alistipes|s__Alistipes_sp_An31A	-0.0818414	8.77e-07	1.96e-06
POLYISOPRENSYN-PWY: polyisoprenoid biosynthesis (E. coli)	k__Bacteria|p__Bacteroidetes|c__Bacteroidia|o__Bacteroidales|f__Rikenellaceae|g__Alistipes|s__Alistipes_timonensis	0.0129875	0.439412	0.48994
POLYISOPRENSYN-PWY: polyisoprenoid biosynthesis (E. coli)	k__Bacteria|p__Bacteroidetes|c__Bacteroidia|o__Bacteroidales|f__Tannerellaceae|g__Parabacteroides|s__Parabacteroides_distasonis	0.33434	1.77e-125	1.32e-123
POLYISOPRENSYN-PWY: polyisoprenoid biosynthesis (E. coli)	k__Bacteria|p__Bacteroidetes|c__Bacteroidia|o__Bacteroidales|f__Tannerellaceae|g__Parabacteroides|s__Parabacteroides_goldsteinii	-0.0482804	0.0031395	0.00501376
POLYISOPRENSYN-PWY: polyisoprenoid biosynthesis (E. coli)	k__Bacteria|p__Bacteroidetes|c__Bacteroidia|o__Bacteroidales|f__Tannerellaceae|g__Parabacteroides|s__Parabacteroides_johnsonii	0.0258029	0.120935	0.152051
POLYISOPRENSYN-PWY: polyisoprenoid biosynthesis (E. coli)	k__Bacteria|p__Bacteroidetes|c__Bacteroidia|o__Bacteroidales|f__Tannerellaceae|g__Parabacteroides|s__Parabacteroides_merdae	0.107645	6.96e-14	2.54e-13
POLYISOPRENSYN-PWY: polyisoprenoid biosynthesis (E. coli)	k__Bacteria|p__Bacteroidetes|c__Bacteroidia|o__Bacteroidales|f__Tannerellaceae|g__Parabacteroides|s__Parabacteroides_sp_CAG_409	-0.131427	4.06e-15	1.62e-14
POLYISOPRENSYN-PWY: polyisoprenoid biosynthesis (E. coli)	k__Bacteria|p__Candidatus_Melainabacteria|c__Candidatus_Melainabacteria_unclassified|o__Candidatus_Gastranaerophilales|f__Candidatus_Gastranaerophilales_unclassified|g__Candidatus_Gastranaerophilales_unclassified|s__Candidatus_Gastranaerophilales_bacterium	-0.0181389	0.280092	0.326633
POLYISOPRENSYN-PWY: polyisoprenoid biosynthesis (E. coli)	k__Bacteria|p__Firmicutes|c__Bacilli|o__Lactobacillales|f__Lactobacillaceae|g__Lactobacillus|s__Lactobacillus_delbrueckii	-0.004844	0.76855	0.800914
POLYISOPRENSYN-PWY: polyisoprenoid biosynthesis (E. coli)	k__Bacteria|p__Firmicutes|c__Bacilli|o__Lactobacillales|f__Streptococcaceae|g__Streptococcus|s__Streptococcus_parasanguinis	0.068557	2.97e-05	5.84e-05
POLYISOPRENSYN-PWY: polyisoprenoid biosynthesis (E. coli)	k__Bacteria|p__Firmicutes|c__Bacilli|o__Lactobacillales|f__Streptococcaceae|g__Streptococcus|s__Streptococcus_salivarius	-0.0058005	0.724969	0.760384
POLYISOPRENSYN-PWY: polyisoprenoid biosynthesis (E. coli)	k__Bacteria|p__Firmicutes|c__Bacilli|o__Lactobacillales|f__Streptococcaceae|g__Streptococcus|s__Streptococcus_thermophilus	-0.0293397	0.0699127	0.0921994
POLYISOPRENSYN-PWY: polyisoprenoid biosynthesis (E. coli)	k__Bacteria|p__Firmicutes|c__Clostridia|o__Clostridiales|f__Clostridiaceae|g__Clostridium|s__Clostridium_sp_CAG_167	0.00685286	0.661558	0.703091
POLYISOPRENSYN-PWY: polyisoprenoid biosynthesis (E. coli)	k__Bacteria|p__Firmicutes|c__Clostridia|o__Clostridiales|f__Clostridiaceae|g__Clostridium|s__Clostridium_sp_CAG_253	0.0325389	0.0517647	0.0698409
POLYISOPRENSYN-PWY: polyisoprenoid biosynthesis (E. coli)	k__Bacteria|p__Firmicutes|c__Clostridia|o__Clostridiales|f__Clostridiaceae|g__Clostridium|s__Clostridium_sp_CAG_413	-0.161091	1.36e-21	8.17e-21
POLYISOPRENSYN-PWY: polyisoprenoid biosynthesis (E. coli)	k__Bacteria|p__Firmicutes|c__Clostridia|o__Clostridiales|f__Clostridiaceae|g__Clostridium|s__Clostridium_sp_CAG_58	0.161782	1.95e-24	1.38e-23
POLYISOPRENSYN-PWY: polyisoprenoid biosynthesis (E. coli)	k__Bacteria|p__Firmicutes|c__Clostridia|o__Clostridiales|f__Clostridiales_unclassified|g__Intestinimonas|s__Intestinimonas_butyriciproducens	0.0787387	7.98e-08	1.94e-07
POLYISOPRENSYN-PWY: polyisoprenoid biosynthesis (E. coli)	k__Bacteria|p__Firmicutes|c__Clostridia|o__Clostridiales|f__Clostridiales_unclassified|g__Lawsonibacter|s__Lawsonibacter_asaccharolyticus	0.204003	7.28e-48	1.29e-46
POLYISOPRENSYN-PWY: polyisoprenoid biosynthesis (E. coli)	k__Bacteria|p__Firmicutes|c__Clostridia|o__Clostridiales|f__Eubacteriaceae|g__Eubacterium|s__Eubacterium_eligens	0.100181	1.71e-12	5.63e-12
POLYISOPRENSYN-PWY: polyisoprenoid biosynthesis (E. coli)	k__Bacteria|p__Firmicutes|c__Clostridia|o__Clostridiales|f__Eubacteriaceae|g__Eubacterium|s__Eubacterium_hallii	0.118828	1.98e-14	7.5e-14
POLYISOPRENSYN-PWY: polyisoprenoid biosynthesis (E. coli)	k__Bacteria|p__Firmicutes|c__Clostridia|o__Clostridiales|f__Eubacteriaceae|g__Eubacterium|s__Eubacterium_ramulus	0.0852917	1e-07	2.41e-07
POLYISOPRENSYN-PWY: polyisoprenoid biosynthesis (E. coli)	k__Bacteria|p__Firmicutes|c__Clostridia|o__Clostridiales|f__Eubacteriaceae|g__Eubacterium|s__Eubacterium_sp_CAG_180	-0.0601622	0.0001572	0.00028658
POLYISOPRENSYN-PWY: polyisoprenoid biosynthesis (E. coli)	k__Bacteria|p__Firmicutes|c__Clostridia|o__Clostridiales|f__Eubacteriaceae|g__Eubacterium|s__Eubacterium_sp_CAG_251	-0.0244317	0.131351	0.164032
POLYISOPRENSYN-PWY: polyisoprenoid biosynthesis (E. coli)	k__Bacteria|p__Firmicutes|c__Clostridia|o__Clostridiales|f__Eubacteriaceae|g__Eubacterium|s__Eubacterium_sp_CAG_38	0.140768	1.4e-20	7.91e-20
POLYISOPRENSYN-PWY: polyisoprenoid biosynthesis (E. coli)	k__Bacteria|p__Firmicutes|c__Clostridia|o__Clostridiales|f__Eubacteriaceae|g__Eubacterium|s__Eubacterium_ventriosum	0.0986278	1.22e-09	3.4e-09
POLYISOPRENSYN-PWY: polyisoprenoid biosynthesis (E. coli)	k__Bacteria|p__Firmicutes|c__Clostridia|o__Clostridiales|f__Lachnospiraceae|g__Anaerostipes|s__Anaerostipes_hadrus	0.195491	9.96e-39	1.32e-37
POLYISOPRENSYN-PWY: polyisoprenoid biosynthesis (E. coli)	k__Bacteria|p__Firmicutes|c__Clostridia|o__Clostridiales|f__Lachnospiraceae|g__Blautia|s__Blautia_obeum	0.100165	7.42e-11	2.21e-10
POLYISOPRENSYN-PWY: polyisoprenoid biosynthesis (E. coli)	k__Bacteria|p__Firmicutes|c__Clostridia|o__Clostridiales|f__Lachnospiraceae|g__Blautia|s__Blautia_wexlerae	0.155371	2.85e-25	2.09e-24
POLYISOPRENSYN-PWY: polyisoprenoid biosynthesis (E. coli)	k__Bacteria|p__Firmicutes|c__Clostridia|o__Clostridiales|f__Lachnospiraceae|g__Blautia|s__Ruminococcus_gnavus	0.187183	4.41e-29	3.82e-28
POLYISOPRENSYN-PWY: polyisoprenoid biosynthesis (E. coli)	k__Bacteria|p__Firmicutes|c__Clostridia|o__Clostridiales|f__Lachnospiraceae|g__Blautia|s__Ruminococcus_torques	0.115904	1.07e-14	4.11e-14
POLYISOPRENSYN-PWY: polyisoprenoid biosynthesis (E. coli)	k__Bacteria|p__Firmicutes|c__Clostridia|o__Clostridiales|f__Lachnospiraceae|g__Butyrivibrio|s__Butyrivibrio_crossotus	-0.178833	2.03e-27	1.63e-26
POLYISOPRENSYN-PWY: polyisoprenoid biosynthesis (E. coli)	k__Bacteria|p__Firmicutes|c__Clostridia|o__Clostridiales|f__Lachnospiraceae|g__Butyrivibrio|s__Butyrivibrio_sp_CAG_318	-0.132313	3.85e-15	1.54e-14
POLYISOPRENSYN-PWY: polyisoprenoid biosynthesis (E. coli)	k__Bacteria|p__Firmicutes|c__Clostridia|o__Clostridiales|f__Lachnospiraceae|g__Coprococcus|s__Coprococcus_catus	0.0354458	0.0192428	0.0278245
POLYISOPRENSYN-PWY: polyisoprenoid biosynthesis (E. coli)	k__Bacteria|p__Firmicutes|c__Clostridia|o__Clostridiales|f__Lachnospiraceae|g__Coprococcus|s__Coprococcus_comes	0.0835456	4.79e-09	1.29e-08
POLYISOPRENSYN-PWY: polyisoprenoid biosynthesis (E. coli)	k__Bacteria|p__Firmicutes|c__Clostridia|o__Clostridiales|f__Lachnospiraceae|g__Coprococcus|s__Coprococcus_eutactus	-0.0774582	3.98e-07	9.13e-07
POLYISOPRENSYN-PWY: polyisoprenoid biosynthesis (E. coli)	k__Bacteria|p__Firmicutes|c__Clostridia|o__Clostridiales|f__Lachnospiraceae|g__Dorea|s__Dorea_formicigenerans	0.0940426	1.58e-09	4.38e-09
POLYISOPRENSYN-PWY: polyisoprenoid biosynthesis (E. coli)	k__Bacteria|p__Firmicutes|c__Clostridia|o__Clostridiales|f__Lachnospiraceae|g__Dorea|s__Dorea_longicatena	0.0556355	0.00010531	0.00019552
POLYISOPRENSYN-PWY: polyisoprenoid biosynthesis (E. coli)	k__Bacteria|p__Firmicutes|c__Clostridia|o__Clostridiales|f__Lachnospiraceae|g__Eisenbergiella|s__Eisenbergiella_massiliensis	0.0944574	2.26e-08	5.77e-08
POLYISOPRENSYN-PWY: polyisoprenoid biosynthesis (E. coli)	k__Bacteria|p__Firmicutes|c__Clostridia|o__Clostridiales|f__Lachnospiraceae|g__Fusicatenibacter|s__Fusicatenibacter_saccharivorans	0.216744	3.51e-54	7.35e-53
POLYISOPRENSYN-PWY: polyisoprenoid biosynthesis (E. coli)	k__Bacteria|p__Firmicutes|c__Clostridia|o__Clostridiales|f__Lachnospiraceae|g__Lachnoclostridium|s__Clostridium_lavalense	0.130149	7.06e-15	2.77e-14
POLYISOPRENSYN-PWY: polyisoprenoid biosynthesis (E. coli)	k__Bacteria|p__Firmicutes|c__Clostridia|o__Clostridiales|f__Lachnospiraceae|g__Lachnoclostridium|s__Clostridium_saccharolyticum	0.118956	1.36e-12	4.52e-12
POLYISOPRENSYN-PWY: polyisoprenoid biosynthesis (E. coli)	k__Bacteria|p__Firmicutes|c__Clostridia|o__Clostridiales|f__Lachnospiraceae|g__Lachnospiraceae_unclassified|s__Eubacterium_rectale	0.159288	5.95e-30	5.41e-29
POLYISOPRENSYN-PWY: polyisoprenoid biosynthesis (E. coli)	k__Bacteria|p__Firmicutes|c__Clostridia|o__Clostridiales|f__Lachnospiraceae|g__Lachnospira|s__Lachnospira_pectinoschiza	0.1059	1.5e-12	4.97e-12
POLYISOPRENSYN-PWY: polyisoprenoid biosynthesis (E. coli)	k__Bacteria|p__Firmicutes|c__Clostridia|o__Clostridiales|f__Lachnospiraceae|g__Roseburia|s__Roseburia_faecis	0.145436	1.49e-24	1.06e-23
POLYISOPRENSYN-PWY: polyisoprenoid biosynthesis (E. coli)	k__Bacteria|p__Firmicutes|c__Clostridia|o__Clostridiales|f__Lachnospiraceae|g__Roseburia|s__Roseburia_hominis	0.0275892	0.0503133	0.0680415
POLYISOPRENSYN-PWY: polyisoprenoid biosynthesis (E. coli)	k__Bacteria|p__Firmicutes|c__Clostridia|o__Clostridiales|f__Lachnospiraceae|g__Roseburia|s__Roseburia_intestinalis	0.184798	7.28e-37	8.94e-36
POLYISOPRENSYN-PWY: polyisoprenoid biosynthesis (E. coli)	k__Bacteria|p__Firmicutes|c__Clostridia|o__Clostridiales|f__Lachnospiraceae|g__Roseburia|s__Roseburia_inulinivorans	0.208251	5.54e-49	1.01e-47
POLYISOPRENSYN-PWY: polyisoprenoid biosynthesis (E. coli)	k__Bacteria|p__Firmicutes|c__Clostridia|o__Clostridiales|f__Lachnospiraceae|g__Roseburia|s__Roseburia_sp_CAG_182	-0.0664715	3.85e-05	7.47e-05
POLYISOPRENSYN-PWY: polyisoprenoid biosynthesis (E. coli)	k__Bacteria|p__Firmicutes|c__Clostridia|o__Clostridiales|f__Lachnospiraceae|g__Roseburia|s__Roseburia_sp_CAG_309	0.0208129	0.206164	0.248389
POLYISOPRENSYN-PWY: polyisoprenoid biosynthesis (E. coli)	k__Bacteria|p__Firmicutes|c__Clostridia|o__Clostridiales|f__Lachnospiraceae|g__Roseburia|s__Roseburia_sp_CAG_471	0.0290899	0.0828657	0.10778
POLYISOPRENSYN-PWY: polyisoprenoid biosynthesis (E. coli)	k__Bacteria|p__Firmicutes|c__Clostridia|o__Clostridiales|f__Oscillospiraceae|g__Oscillibacter|s__Oscillibacter_sp_57_20	-0.0649106	4.18e-06	8.86e-06
POLYISOPRENSYN-PWY: polyisoprenoid biosynthesis (E. coli)	k__Bacteria|p__Firmicutes|c__Clostridia|o__Clostridiales|f__Oscillospiraceae|g__Oscillibacter|s__Oscillibacter_sp_CAG_241	-0.186468	2.09e-39	2.84e-38
POLYISOPRENSYN-PWY: polyisoprenoid biosynthesis (E. coli)	k__Bacteria|p__Firmicutes|c__Clostridia|o__Clostridiales|f__Oscillospiraceae|g__Oscillibacter|s__Oscillibacter_sp_PC13	0.00044662	0.978298	0.982283
POLYISOPRENSYN-PWY: polyisoprenoid biosynthesis (E. coli)	k__Bacteria|p__Firmicutes|c__Clostridia|o__Clostridiales|f__Ruminococcaceae|g__Agathobaculum|s__Agathobaculum_butyriciproducens	0.107276	2.22e-14	8.38e-14
POLYISOPRENSYN-PWY: polyisoprenoid biosynthesis (E. coli)	k__Bacteria|p__Firmicutes|c__Clostridia|o__Clostridiales|f__Ruminococcaceae|g__Anaeromassilibacillus|s__Anaeromassilibacillus_sp_An250	-0.0816393	1.11e-07	2.66e-07
POLYISOPRENSYN-PWY: polyisoprenoid biosynthesis (E. coli)	k__Bacteria|p__Firmicutes|c__Clostridia|o__Clostridiales|f__Ruminococcaceae|g__Anaerotruncus|s__Anaerotruncus_colihominis	0.146527	6.83e-19	3.5e-18
POLYISOPRENSYN-PWY: polyisoprenoid biosynthesis (E. coli)	k__Bacteria|p__Firmicutes|c__Clostridia|o__Clostridiales|f__Ruminococcaceae|g__Anaerotruncus|s__Anaerotruncus_sp_CAG_528	-0.0133481	0.427784	0.478404
POLYISOPRENSYN-PWY: polyisoprenoid biosynthesis (E. coli)	k__Bacteria|p__Firmicutes|c__Clostridia|o__Clostridiales|f__Ruminococcaceae|g__Faecalibacterium|s__Faecalibacterium_prausnitzii	0.138417	3.91e-23	2.54e-22
POLYISOPRENSYN-PWY: polyisoprenoid biosynthesis (E. coli)	k__Bacteria|p__Firmicutes|c__Clostridia|o__Clostridiales|f__Ruminococcaceae|g__Flavonifractor|s__Flavonifractor_plautii	0.317278	1.12e-108	6.55e-107
POLYISOPRENSYN-PWY: polyisoprenoid biosynthesis (E. coli)	k__Bacteria|p__Firmicutes|c__Clostridia|o__Clostridiales|f__Ruminococcaceae|g__Flavonifractor|s__Flavonifractor_sp_An10	-0.0463146	0.00565174	0.0087723
POLYISOPRENSYN-PWY: polyisoprenoid biosynthesis (E. coli)	k__Bacteria|p__Firmicutes|c__Clostridia|o__Clostridiales|f__Ruminococcaceae|g__Flavonifractor|s__Flavonifractor_sp_An100	-0.0203321	0.225455	0.269052
POLYISOPRENSYN-PWY: polyisoprenoid biosynthesis (E. coli)	k__Bacteria|p__Firmicutes|c__Clostridia|o__Clostridiales|f__Ruminococcaceae|g__Gemmiger|s__Gemmiger_formicilis	0.0597704	2e-05	4e-05
POLYISOPRENSYN-PWY: polyisoprenoid biosynthesis (E. coli)	k__Bacteria|p__Firmicutes|c__Clostridia|o__Clostridiales|f__Ruminococcaceae|g__Harryflintia|s__Harryflintia_acetispora	0.0147212	0.378816	0.428266
POLYISOPRENSYN-PWY: polyisoprenoid biosynthesis (E. coli)	k__Bacteria|p__Firmicutes|c__Clostridia|o__Clostridiales|f__Ruminococcaceae|g__Pseudoflavonifractor|s__Pseudoflavonifractor_capillosus	0.0403786	0.0159318	0.0233131
POLYISOPRENSYN-PWY: polyisoprenoid biosynthesis (E. coli)	k__Bacteria|p__Firmicutes|c__Clostridia|o__Clostridiales|f__Ruminococcaceae|g__Pseudoflavonifractor|s__Pseudoflavonifractor_sp_An184	-0.0222683	0.173385	0.212173
POLYISOPRENSYN-PWY: polyisoprenoid biosynthesis (E. coli)	k__Bacteria|p__Firmicutes|c__Clostridia|o__Clostridiales|f__Ruminococcaceae|g__Ruminococcaceae_unclassified|s__Clostridium_leptum	0.0741899	5.63e-06	1.18e-05
POLYISOPRENSYN-PWY: polyisoprenoid biosynthesis (E. coli)	k__Bacteria|p__Firmicutes|c__Clostridia|o__Clostridiales|f__Ruminococcaceae|g__Ruminococcaceae_unclassified|s__Eubacterium_siraeum	-0.126585	2.66e-18	1.29e-17
POLYISOPRENSYN-PWY: polyisoprenoid biosynthesis (E. coli)	k__Bacteria|p__Firmicutes|c__Clostridia|o__Clostridiales|f__Ruminococcaceae|g__Ruminococcaceae_unclassified|s__Ruminococcaceae_bacterium_D16	0.0930325	3.19e-08	8.03e-08
POLYISOPRENSYN-PWY: polyisoprenoid biosynthesis (E. coli)	k__Bacteria|p__Firmicutes|c__Clostridia|o__Clostridiales|f__Ruminococcaceae|g__Ruminococcaceae_unclassified|s__Ruminococcaceae_bacterium_D5	-0.161841	7.54e-24	5.12e-23
POLYISOPRENSYN-PWY: polyisoprenoid biosynthesis (E. coli)	k__Bacteria|p__Firmicutes|c__Clostridia|o__Clostridiales|f__Ruminococcaceae|g__Ruminococcus|s__Ruminococcus_bicirculans	0.0835193	1.42e-08	3.68e-08
POLYISOPRENSYN-PWY: polyisoprenoid biosynthesis (E. coli)	k__Bacteria|p__Firmicutes|c__Clostridia|o__Clostridiales|f__Ruminococcaceae|g__Ruminococcus|s__Ruminococcus_bromii	-0.0191039	0.191225	0.231749
POLYISOPRENSYN-PWY: polyisoprenoid biosynthesis (E. coli)	k__Bacteria|p__Firmicutes|c__Clostridia|o__Clostridiales|f__Ruminococcaceae|g__Ruminococcus|s__Ruminococcus_lactaris	0.0353759	0.0189809	0.0274749
POLYISOPRENSYN-PWY: polyisoprenoid biosynthesis (E. coli)	k__Bacteria|p__Firmicutes|c__Clostridia|o__Clostridiales|f__Ruminococcaceae|g__Ruminococcus|s__Ruminococcus_obeum_CAG_39	0.0118269	0.474758	0.52517
POLYISOPRENSYN-PWY: polyisoprenoid biosynthesis (E. coli)	k__Bacteria|p__Firmicutes|c__Clostridia|o__Clostridiales|f__Ruminococcaceae|g__Ruminococcus|s__Ruminococcus_sp_CAG_330	-0.0683379	4.86e-05	9.32e-05
POLYISOPRENSYN-PWY: polyisoprenoid biosynthesis (E. coli)	k__Bacteria|p__Firmicutes|c__Clostridia|o__Clostridiales|f__Ruminococcaceae|g__Ruthenibacterium|s__Ruthenibacterium_lactatiformans	0.117031	6.06e-17	2.71e-16
POLYISOPRENSYN-PWY: polyisoprenoid biosynthesis (E. coli)	k__Bacteria|p__Firmicutes|c__Erysipelotrichia|o__Erysipelotrichales|f__Erysipelotrichaceae|g__Holdemanella|s__Holdemanella_biformis	-0.0657654	7.84e-05	0.00014743
POLYISOPRENSYN-PWY: polyisoprenoid biosynthesis (E. coli)	k__Bacteria|p__Firmicutes|c__Erysipelotrichia|o__Erysipelotrichales|f__Erysipelotrichaceae|g__Holdemania|s__Holdemania_filiformis	0.12108	1.76e-13	6.25e-13
POLYISOPRENSYN-PWY: polyisoprenoid biosynthesis (E. coli)	k__Bacteria|p__Firmicutes|c__Firmicutes_unclassified|o__Firmicutes_unclassified|f__Firmicutes_unclassified|g__Firmicutes_unclassified|s__Firmicutes_bacterium_CAG_110	-0.285924	1.48e-84	5.7e-83
POLYISOPRENSYN-PWY: polyisoprenoid biosynthesis (E. coli)	k__Bacteria|p__Firmicutes|c__Firmicutes_unclassified|o__Firmicutes_unclassified|f__Firmicutes_unclassified|g__Firmicutes_unclassified|s__Firmicutes_bacterium_CAG_170	-0.259854	3.79e-63	1e-61
POLYISOPRENSYN-PWY: polyisoprenoid biosynthesis (E. coli)	k__Bacteria|p__Firmicutes|c__Firmicutes_unclassified|o__Firmicutes_unclassified|f__Firmicutes_unclassified|g__Firmicutes_unclassified|s__Firmicutes_bacterium_CAG_238	-0.197421	1.77e-33	1.9e-32
POLYISOPRENSYN-PWY: polyisoprenoid biosynthesis (E. coli)	k__Bacteria|p__Firmicutes|c__Firmicutes_unclassified|o__Firmicutes_unclassified|f__Firmicutes_unclassified|g__Firmicutes_unclassified|s__Firmicutes_bacterium_CAG_83	0.0352493	0.0122701	0.0182651
POLYISOPRENSYN-PWY: polyisoprenoid biosynthesis (E. coli)	k__Bacteria|p__Firmicutes|c__Firmicutes_unclassified|o__Firmicutes_unclassified|f__Firmicutes_unclassified|g__Firmicutes_unclassified|s__Firmicutes_bacterium_CAG_94	-0.0452626	0.00377799	0.00597688
POLYISOPRENSYN-PWY: polyisoprenoid biosynthesis (E. coli)	k__Bacteria|p__Firmicutes|c__Firmicutes_unclassified|o__Firmicutes_unclassified|f__Firmicutes_unclassified|g__Firmicutes_unclassified|s__Firmicutes_bacterium_CAG_95	-0.19061	1.85e-33	1.99e-32
POLYISOPRENSYN-PWY: polyisoprenoid biosynthesis (E. coli)	k__Bacteria|p__Firmicutes|c__Negativicutes|o__Acidaminococcales|f__Acidaminococcaceae|g__Acidaminococcus|s__Acidaminococcus_intestini	0.0459433	0.0064439	0.00995295
POLYISOPRENSYN-PWY: polyisoprenoid biosynthesis (E. coli)	k__Bacteria|p__Firmicutes|c__Negativicutes|o__Acidaminococcales|f__Acidaminococcaceae|g__Phascolarctobacterium|s__Phascolarctobacterium_faecium	0.0882347	7.32e-08	1.78e-07
POLYISOPRENSYN-PWY: polyisoprenoid biosynthesis (E. coli)	k__Bacteria|p__Firmicutes|c__Negativicutes|o__Acidaminococcales|f__Acidaminococcaceae|g__Phascolarctobacterium|s__Phascolarctobacterium_sp_CAG_266	0.0105448	0.522385	0.572407
POLYISOPRENSYN-PWY: polyisoprenoid biosynthesis (E. coli)	k__Bacteria|p__Firmicutes|c__Negativicutes|o__Acidaminococcales|f__Acidaminococcaceae|g__Phascolarctobacterium|s__Phascolarctobacterium_succinatutens	-0.0829448	2.33e-07	5.44e-07
POLYISOPRENSYN-PWY: polyisoprenoid biosynthesis (E. coli)	k__Bacteria|p__Firmicutes|c__Negativicutes|o__Selenomonadales|f__Selenomonadaceae|g__Mitsuokella|s__Mitsuokella_jalaludinii	-0.139905	6.35e-17	2.83e-16
POLYISOPRENSYN-PWY: polyisoprenoid biosynthesis (E. coli)	k__Bacteria|p__Firmicutes|c__Negativicutes|o__Veillonellales|f__Veillonellaceae|g__Dialister|s__Dialister_invisus	0.0593113	0.0001476	0.00026948
POLYISOPRENSYN-PWY: polyisoprenoid biosynthesis (E. coli)	k__Bacteria|p__Firmicutes|c__Negativicutes|o__Veillonellales|f__Veillonellaceae|g__Veillonella|s__Veillonella_parvula	0.0929072	3.58e-08	8.96e-08
POLYISOPRENSYN-PWY: polyisoprenoid biosynthesis (E. coli)	k__Bacteria|p__Lentisphaerae|c__Lentisphaeria|o__Victivallales|f__Victivallaceae|g__Victivallis|s__Victivallis_vadensis	-0.186281	1.27e-33	1.37e-32
POLYISOPRENSYN-PWY: polyisoprenoid biosynthesis (E. coli)	k__Bacteria|p__Proteobacteria|c__Betaproteobacteria|o__Burkholderiales|f__Sutterellaceae|g__Parasutterella|s__Parasutterella_excrementihominis	0.09527	3.54e-11	1.08e-10
POLYISOPRENSYN-PWY: polyisoprenoid biosynthesis (E. coli)	k__Bacteria|p__Proteobacteria|c__Betaproteobacteria|o__Burkholderiales|f__Sutterellaceae|g__Sutterella|s__Sutterella_parvirubra	0.0342707	0.0273853	0.0386549
POLYISOPRENSYN-PWY: polyisoprenoid biosynthesis (E. coli)	k__Bacteria|p__Proteobacteria|c__Betaproteobacteria|o__Burkholderiales|f__Sutterellaceae|g__Turicimonas|s__Turicimonas_muris	0.119434	3.96e-13	1.38e-12
POLYISOPRENSYN-PWY: polyisoprenoid biosynthesis (E. coli)	k__Bacteria|p__Proteobacteria|c__Deltaproteobacteria|o__Desulfovibrionales|f__Desulfovibrionaceae|g__Bilophila|s__Bilophila_wadsworthia	0.131171	3.15e-20	1.74e-19
POLYISOPRENSYN-PWY: polyisoprenoid biosynthesis (E. coli)	k__Bacteria|p__Proteobacteria|c__Deltaproteobacteria|o__Desulfovibrionales|f__Desulfovibrionaceae|g__Desulfovibrionaceae_unclassified|s__Desulfovibrionaceae_bacterium	-0.10318	3.84e-10	1.1e-09
POLYISOPRENSYN-PWY: polyisoprenoid biosynthesis (E. coli)	k__Bacteria|p__Proteobacteria|c__Deltaproteobacteria|o__Desulfovibrionales|f__Desulfovibrionaceae|g__Desulfovibrio|s__Desulfovibrio_piger	-0.138468	1.25e-18	6.22e-18
POLYISOPRENSYN-PWY: polyisoprenoid biosynthesis (E. coli)	k__Bacteria|p__Proteobacteria|c__Gammaproteobacteria|o__Enterobacterales|f__Enterobacteriaceae|g__Escherichia|s__Escherichia_coli	0.0885676	1.16e-08	3.03e-08
POLYISOPRENSYN-PWY: polyisoprenoid biosynthesis (E. coli)	k__Bacteria|p__Proteobacteria|c__Gammaproteobacteria|o__Pasteurellales|f__Pasteurellaceae|g__Haemophilus|s__Haemophilus_parainfluenzae	0.0121105	0.461715	0.512213
POLYISOPRENSYN-PWY: polyisoprenoid biosynthesis (E. coli)	k__Bacteria|p__Proteobacteria|c__Gammaproteobacteria|o__Pasteurellales|f__Pasteurellaceae|g__Haemophilus|s__Haemophilus_sp_HMSC71H05	0.00500123	0.764567	0.797339
POLYISOPRENSYN-PWY: polyisoprenoid biosynthesis (E. coli)	k__Bacteria|p__Proteobacteria|c__Proteobacteria_unclassified|o__Proteobacteria_unclassified|f__Proteobacteria_unclassified|g__Proteobacteria_unclassified|s__Proteobacteria_bacterium_CAG_139	0.124983	5.04e-16	2.12e-15
POLYISOPRENSYN-PWY: polyisoprenoid biosynthesis (E. coli)	k__Bacteria|p__Verrucomicrobia|c__Verrucomicrobiae|o__Verrucomicrobiales|f__Akkermansiaceae|g__Akkermansia|s__Akkermansia_muciniphila	-0.0887002	9.4e-10	2.63e-09
PWY-2941: L-lysine biosynthesis II	k__Bacteria|p__Actinobacteria	0.0411304	0.00324358	0.00517394
PWY-2941: L-lysine biosynthesis II	k__Bacteria|p__Bacteroidetes	0.176104	2.02e-36	2.43e-35
PWY-2941: L-lysine biosynthesis II	k__Bacteria|p__Candidatus_Melainabacteria	-0.0125586	0.45456	0.504866
PWY-2941: L-lysine biosynthesis II	k__Bacteria|p__Firmicutes	0.0209764	0.133288	0.166326
PWY-2941: L-lysine biosynthesis II	k__Bacteria|p__Fusobacteria	0.0287365	0.0887326	0.114807
PWY-2941: L-lysine biosynthesis II	k__Bacteria|p__Lentisphaerae	-0.109313	1.32e-12	4.4e-12
PWY-2941: L-lysine biosynthesis II	k__Bacteria|p__Proteobacteria	-0.0172947	0.215929	0.258989
PWY-2941: L-lysine biosynthesis II	k__Bacteria|p__Synergistetes	-0.0303755	0.0708601	0.0932692
PWY-2941: L-lysine biosynthesis II	k__Bacteria|p__Verrucomicrobia	-0.0214517	0.138891	0.172881
PWY-2941: L-lysine biosynthesis II	k__Bacteria|p__Actinobacteria|c__Actinobacteria	0.0296782	0.0340121	0.0473206
PWY-2941: L-lysine biosynthesis II	k__Bacteria|p__Actinobacteria|c__Coriobacteriia	0.028495	0.041416	0.0567438
PWY-2941: L-lysine biosynthesis II	k__Bacteria|p__Bacteroidetes|c__Bacteroidia	0.176104	2.02e-36	2.43e-35
PWY-2941: L-lysine biosynthesis II	k__Bacteria|p__Candidatus_Melainabacteria|c__Candidatus_Melainabacteria_unclassified	-0.0125586	0.45456	0.504866
PWY-2941: L-lysine biosynthesis II	k__Bacteria|p__Firmicutes|c__Bacilli	0.0223915	0.138734	0.17279
PWY-2941: L-lysine biosynthesis II	k__Bacteria|p__Firmicutes|c__Clostridia	0.0253331	0.0698212	0.0920985
PWY-2941: L-lysine biosynthesis II	k__Bacteria|p__Firmicutes|c__Erysipelotrichia	0.0395507	0.0116795	0.0174343
PWY-2941: L-lysine biosynthesis II	k__Bacteria|p__Firmicutes|c__Firmicutes_unclassified	-0.0549604	8.5e-05	0.00015914
PWY-2941: L-lysine biosynthesis II	k__Bacteria|p__Firmicutes|c__Negativicutes	-0.039012	0.00534709	0.00831935
PWY-2941: L-lysine biosynthesis II	k__Bacteria|p__Fusobacteria|c__Fusobacteriia	0.0287365	0.0887326	0.114807
PWY-2941: L-lysine biosynthesis II	k__Bacteria|p__Lentisphaerae|c__Lentisphaeria	-0.109313	1.32e-12	4.4e-12
PWY-2941: L-lysine biosynthesis II	k__Bacteria|p__Proteobacteria|c__Betaproteobacteria	0.0337394	0.0169686	0.0247305
PWY-2941: L-lysine biosynthesis II	k__Bacteria|p__Proteobacteria|c__Deltaproteobacteria	-0.0228618	0.104623	0.133296
PWY-2941: L-lysine biosynthesis II	k__Bacteria|p__Proteobacteria|c__Gammaproteobacteria	-0.0121532	0.415459	0.465719
PWY-2941: L-lysine biosynthesis II	k__Bacteria|p__Proteobacteria|c__Proteobacteria_unclassified	-0.0019588	0.898849	0.914884
PWY-2941: L-lysine biosynthesis II	k__Bacteria|p__Synergistetes|c__Synergistia	-0.0303755	0.0708601	0.0932692
PWY-2941: L-lysine biosynthesis II	k__Bacteria|p__Verrucomicrobia|c__Verrucomicrobiae	-0.0214517	0.138891	0.172881
PWY-2941: L-lysine biosynthesis II	k__Bacteria|p__Actinobacteria|c__Actinobacteria|o__Actinomycetales	-0.0187069	0.262827	0.308836
PWY-2941: L-lysine biosynthesis II	k__Bacteria|p__Actinobacteria|c__Actinobacteria|o__Bifidobacteriales	0.0301528	0.0313804	0.0438521
PWY-2941: L-lysine biosynthesis II	k__Bacteria|p__Actinobacteria|c__Actinobacteria|o__Micrococcales	-0.0654889	6.71e-05	0.00012693
PWY-2941: L-lysine biosynthesis II	k__Bacteria|p__Actinobacteria|c__Coriobacteriia|o__Coriobacteriales	0.0254763	0.068654	0.0907143
PWY-2941: L-lysine biosynthesis II	k__Bacteria|p__Actinobacteria|c__Coriobacteriia|o__Eggerthellales	0.0252508	0.0720136	0.0946561
PWY-2941: L-lysine biosynthesis II	k__Bacteria|p__Bacteroidetes|c__Bacteroidia|o__Bacteroidales	0.176104	2.02e-36	2.43e-35
PWY-2941: L-lysine biosynthesis II	k__Bacteria|p__Candidatus_Melainabacteria|c__Candidatus_Melainabacteria_unclassified|o__Candidatus_Gastranaerophilales	-0.0125586	0.45456	0.504866
PWY-2941: L-lysine biosynthesis II	k__Bacteria|p__Firmicutes|c__Bacilli|o__Lactobacillales	0.0216777	0.15254	0.188469
PWY-2941: L-lysine biosynthesis II	k__Bacteria|p__Firmicutes|c__Clostridia|o__Clostridiales	0.0253331	0.0698212	0.0920985
PWY-2941: L-lysine biosynthesis II	k__Bacteria|p__Firmicutes|c__Erysipelotrichia|o__Erysipelotrichales	0.0395507	0.0116795	0.0174343
PWY-2941: L-lysine biosynthesis II	k__Bacteria|p__Firmicutes|c__Firmicutes_unclassified|o__Firmicutes_unclassified	-0.0549604	8.5e-05	0.00015914
PWY-2941: L-lysine biosynthesis II	k__Bacteria|p__Firmicutes|c__Negativicutes|o__Acidaminococcales	-0.0670391	5.95e-06	1.24e-05
PWY-2941: L-lysine biosynthesis II	k__Bacteria|p__Firmicutes|c__Negativicutes|o__Selenomonadales	-0.108465	4.92e-11	1.49e-10
PWY-2941: L-lysine biosynthesis II	k__Bacteria|p__Firmicutes|c__Negativicutes|o__Veillonellales	0.0399684	0.007495	0.0114986
PWY-2941: L-lysine biosynthesis II	k__Bacteria|p__Fusobacteria|c__Fusobacteriia|o__Fusobacteriales	0.0287365	0.0887326	0.114807
PWY-2941: L-lysine biosynthesis II	k__Bacteria|p__Lentisphaerae|c__Lentisphaeria|o__Victivallales	-0.109313	1.32e-12	4.4e-12
PWY-2941: L-lysine biosynthesis II	k__Bacteria|p__Proteobacteria|c__Betaproteobacteria|o__Burkholderiales	0.033161	0.0189661	0.0274566
PWY-2941: L-lysine biosynthesis II	k__Bacteria|p__Proteobacteria|c__Deltaproteobacteria|o__Desulfovibrionales	-0.0228618	0.104623	0.133296
PWY-2941: L-lysine biosynthesis II	k__Bacteria|p__Proteobacteria|c__Gammaproteobacteria|o__Enterobacterales	-0.0040741	0.790351	0.820788
PWY-2941: L-lysine biosynthesis II	k__Bacteria|p__Proteobacteria|c__Gammaproteobacteria|o__Pasteurellales	-0.0053432	0.743391	0.777523
PWY-2941: L-lysine biosynthesis II	k__Bacteria|p__Proteobacteria|c__Proteobacteria_unclassified|o__Proteobacteria_unclassified	-0.0019588	0.898849	0.914884
PWY-2941: L-lysine biosynthesis II	k__Bacteria|p__Synergistetes|c__Synergistia|o__Synergistales	-0.0303755	0.0708601	0.0932692
PWY-2941: L-lysine biosynthesis II	k__Bacteria|p__Verrucomicrobia|c__Verrucomicrobiae|o__Verrucomicrobiales	-0.0214517	0.138891	0.172881
