## Supplementary Tables S1-S12 for "High-resolution analysis of the treated coeliac disease microbiome reveals strain-level variation" (part 2 of 3)

### Sheet: Table S8 (continued)
classname	taxon	tau	p_kendall	fdr
PWY-2941: L-lysine biosynthesis II	k__Bacteria|p__Actinobacteria|c__Actinobacteria|o__Actinomycetales|f__Actinomycetaceae	-0.0187069	0.262827	0.308836
PWY-2941: L-lysine biosynthesis II	k__Bacteria|p__Actinobacteria|c__Actinobacteria|o__Bifidobacteriales|f__Bifidobacteriaceae	0.0301528	0.0313804	0.0438521
PWY-2941: L-lysine biosynthesis II	k__Bacteria|p__Actinobacteria|c__Actinobacteria|o__Micrococcales|f__Micrococcaceae	-0.0654889	6.71e-05	0.00012693
PWY-2941: L-lysine biosynthesis II	k__Bacteria|p__Actinobacteria|c__Coriobacteriia|o__Coriobacteriales|f__Coriobacteriaceae	0.0269556	0.0540578	0.0725717
PWY-2941: L-lysine biosynthesis II	k__Bacteria|p__Actinobacteria|c__Coriobacteriia|o__Eggerthellales|f__Eggerthellaceae	0.0252508	0.0720136	0.0946561
PWY-2941: L-lysine biosynthesis II	k__Bacteria|p__Bacteroidetes|c__Bacteroidia|o__Bacteroidales|f__Bacteroidaceae	0.269797	4.5e-83	1.68e-81
PWY-2941: L-lysine biosynthesis II	k__Bacteria|p__Bacteroidetes|c__Bacteroidia|o__Bacteroidales|f__Barnesiellaceae	0.107659	1.61e-14	6.15e-14
PWY-2941: L-lysine biosynthesis II	k__Bacteria|p__Bacteroidetes|c__Bacteroidia|o__Bacteroidales|f__Odoribacteraceae	0.180389	4.58e-38	5.93e-37
PWY-2941: L-lysine biosynthesis II	k__Bacteria|p__Bacteroidetes|c__Bacteroidia|o__Bacteroidales|f__Porphyromonadaceae	-0.057977	0.00053172	0.00092347
PWY-2941: L-lysine biosynthesis II	k__Bacteria|p__Bacteroidetes|c__Bacteroidia|o__Bacteroidales|f__Prevotellaceae	-0.150123	1.12e-26	8.81e-26
PWY-2941: L-lysine biosynthesis II	k__Bacteria|p__Bacteroidetes|c__Bacteroidia|o__Bacteroidales|f__Rikenellaceae	0.113416	4.78e-16	2.02e-15
PWY-2941: L-lysine biosynthesis II	k__Bacteria|p__Bacteroidetes|c__Bacteroidia|o__Bacteroidales|f__Tannerellaceae	0.211041	1.95e-51	3.84e-50
PWY-2941: L-lysine biosynthesis II	k__Bacteria|p__Candidatus_Melainabacteria|c__Candidatus_Melainabacteria_unclassified|o__Candidatus_Gastranaerophilales|f__Candidatus_Gastranaerophilales_unclassified	-0.0125586	0.45456	0.504866
PWY-2941: L-lysine biosynthesis II	k__Bacteria|p__Firmicutes|c__Bacilli|o__Lactobacillales|f__Lactobacillaceae	0.0129478	0.421037	0.471415
PWY-2941: L-lysine biosynthesis II	k__Bacteria|p__Firmicutes|c__Bacilli|o__Lactobacillales|f__Streptococcaceae	0.0217459	0.162891	0.200326
PWY-2941: L-lysine biosynthesis II	k__Bacteria|p__Firmicutes|c__Clostridia|o__Clostridiales|f__Clostridiaceae	0.0232674	0.10895	0.138209
PWY-2941: L-lysine biosynthesis II	k__Bacteria|p__Firmicutes|c__Clostridia|o__Clostridiales|f__Clostridiales_unclassified	0.113268	5.47e-16	2.31e-15
PWY-2941: L-lysine biosynthesis II	k__Bacteria|p__Firmicutes|c__Clostridia|o__Clostridiales|f__Eubacteriaceae	0.0242403	0.0831094	0.108065
PWY-2941: L-lysine biosynthesis II	k__Bacteria|p__Firmicutes|c__Clostridia|o__Clostridiales|f__Lachnospiraceae	0.0643912	4.06e-06	8.6e-06
PWY-2941: L-lysine biosynthesis II	k__Bacteria|p__Firmicutes|c__Clostridia|o__Clostridiales|f__Oscillospiraceae	-0.106418	3.14e-14	1.17e-13
PWY-2941: L-lysine biosynthesis II	k__Bacteria|p__Firmicutes|c__Clostridia|o__Clostridiales|f__Ruminococcaceae	0.0526327	0.0001653	0.00030096
PWY-2941: L-lysine biosynthesis II	k__Bacteria|p__Firmicutes|c__Erysipelotrichia|o__Erysipelotrichales|f__Erysipelotrichaceae	0.0395507	0.0116795	0.0174343
PWY-2941: L-lysine biosynthesis II	k__Bacteria|p__Firmicutes|c__Firmicutes_unclassified|o__Firmicutes_unclassified|f__Firmicutes_unclassified	-0.0549604	8.5e-05	0.00015914
PWY-2941: L-lysine biosynthesis II	k__Bacteria|p__Firmicutes|c__Negativicutes|o__Acidaminococcales|f__Acidaminococcaceae	-0.0670391	5.95e-06	1.24e-05
PWY-2941: L-lysine biosynthesis II	k__Bacteria|p__Firmicutes|c__Negativicutes|o__Selenomonadales|f__Selenomonadaceae	-0.108465	4.92e-11	1.49e-10
PWY-2941: L-lysine biosynthesis II	k__Bacteria|p__Firmicutes|c__Negativicutes|o__Veillonellales|f__Veillonellaceae	0.0399684	0.007495	0.0114986
PWY-2941: L-lysine biosynthesis II	k__Bacteria|p__Fusobacteria|c__Fusobacteriia|o__Fusobacteriales|f__Fusobacteriaceae	0.0287289	0.0888521	0.11489
PWY-2941: L-lysine biosynthesis II	k__Bacteria|p__Lentisphaerae|c__Lentisphaeria|o__Victivallales|f__Victivallaceae	-0.109313	1.32e-12	4.4e-12
PWY-2941: L-lysine biosynthesis II	k__Bacteria|p__Proteobacteria|c__Betaproteobacteria|o__Burkholderiales|f__Sutterellaceae	0.0372155	0.00855291	0.0130324
PWY-2941: L-lysine biosynthesis II	k__Bacteria|p__Proteobacteria|c__Deltaproteobacteria|o__Desulfovibrionales|f__Desulfovibrionaceae	-0.0228618	0.104623	0.133296
PWY-2941: L-lysine biosynthesis II	k__Bacteria|p__Proteobacteria|c__Gammaproteobacteria|o__Enterobacterales|f__Enterobacteriaceae	-0.0062961	0.681699	0.721695
PWY-2941: L-lysine biosynthesis II	k__Bacteria|p__Proteobacteria|c__Gammaproteobacteria|o__Pasteurellales|f__Pasteurellaceae	-0.0053432	0.743391	0.777523
PWY-2941: L-lysine biosynthesis II	k__Bacteria|p__Proteobacteria|c__Proteobacteria_unclassified|o__Proteobacteria_unclassified|f__Proteobacteria_unclassified	-0.0019588	0.898849	0.914884
PWY-2941: L-lysine biosynthesis II	k__Bacteria|p__Synergistetes|c__Synergistia|o__Synergistales|f__Synergistaceae	-0.0303755	0.0708601	0.0932692
PWY-2941: L-lysine biosynthesis II	k__Bacteria|p__Verrucomicrobia|c__Verrucomicrobiae|o__Verrucomicrobiales|f__Akkermansiaceae	-0.0214517	0.138891	0.172881
PWY-2941: L-lysine biosynthesis II	k__Bacteria|p__Actinobacteria|c__Actinobacteria|o__Actinomycetales|f__Actinomycetaceae|g__Actinomyces	-0.0224511	0.181409	0.220961
PWY-2941: L-lysine biosynthesis II	k__Bacteria|p__Actinobacteria|c__Actinobacteria|o__Bifidobacteriales|f__Bifidobacteriaceae|g__Bifidobacterium	0.0302911	0.0306213	0.0428936
PWY-2941: L-lysine biosynthesis II	k__Bacteria|p__Actinobacteria|c__Actinobacteria|o__Micrococcales|f__Micrococcaceae|g__Rothia	-0.0654889	6.71e-05	0.00012693
PWY-2941: L-lysine biosynthesis II	k__Bacteria|p__Actinobacteria|c__Coriobacteriia|o__Coriobacteriales|f__Coriobacteriaceae|g__Collinsella	0.0251892	0.0721796	0.0948237
PWY-2941: L-lysine biosynthesis II	k__Bacteria|p__Actinobacteria|c__Coriobacteriia|o__Coriobacteriales|f__Coriobacteriaceae|g__Enorma	-0.0080647	0.622875	0.667099
PWY-2941: L-lysine biosynthesis II	k__Bacteria|p__Actinobacteria|c__Coriobacteriia|o__Eggerthellales|f__Eggerthellaceae|g__Adlercreutzia	0.0539279	0.00040189	0.00070705
PWY-2941: L-lysine biosynthesis II	k__Bacteria|p__Actinobacteria|c__Coriobacteriia|o__Eggerthellales|f__Eggerthellaceae|g__Asaccharobacter	0.0563283	0.00015222	0.00027776
PWY-2941: L-lysine biosynthesis II	k__Bacteria|p__Actinobacteria|c__Coriobacteriia|o__Eggerthellales|f__Eggerthellaceae|g__Eggerthella	0.154231	2.09e-21	1.24e-20
PWY-2941: L-lysine biosynthesis II	k__Bacteria|p__Actinobacteria|c__Coriobacteriia|o__Eggerthellales|f__Eggerthellaceae|g__Gordonibacter	0.131669	5.32e-17	2.38e-16
PWY-2941: L-lysine biosynthesis II	k__Bacteria|p__Actinobacteria|c__Coriobacteriia|o__Eggerthellales|f__Eggerthellaceae|g__Slackia	-0.135699	1.64e-18	8.13e-18
PWY-2941: L-lysine biosynthesis II	k__Bacteria|p__Bacteroidetes|c__Bacteroidia|o__Bacteroidales|f__Bacteroidaceae|g__Bacteroides	0.269795	4.52e-83	1.68e-81
PWY-2941: L-lysine biosynthesis II	k__Bacteria|p__Bacteroidetes|c__Bacteroidia|o__Bacteroidales|f__Barnesiellaceae|g__Barnesiella	0.0834378	3.15e-09	8.54e-09
PWY-2941: L-lysine biosynthesis II	k__Bacteria|p__Bacteroidetes|c__Bacteroidia|o__Bacteroidales|f__Barnesiellaceae|g__Coprobacter	0.0855438	6.58e-09	1.75e-08
PWY-2941: L-lysine biosynthesis II	k__Bacteria|p__Bacteroidetes|c__Bacteroidia|o__Bacteroidales|f__Odoribacteraceae|g__Butyricimonas	0.00590585	0.68638	0.726027
PWY-2941: L-lysine biosynthesis II	k__Bacteria|p__Bacteroidetes|c__Bacteroidia|o__Bacteroidales|f__Odoribacteraceae|g__Odoribacter	0.169817	7.11e-34	7.81e-33
PWY-2941: L-lysine biosynthesis II	k__Bacteria|p__Bacteroidetes|c__Bacteroidia|o__Bacteroidales|f__Porphyromonadaceae|g__Sanguibacteroides	-0.0591701	0.00041243	0.00072424
PWY-2941: L-lysine biosynthesis II	k__Bacteria|p__Bacteroidetes|c__Bacteroidia|o__Bacteroidales|f__Prevotellaceae|g__Paraprevotella	-0.078095	3.1e-07	7.15e-07
PWY-2941: L-lysine biosynthesis II	k__Bacteria|p__Bacteroidetes|c__Bacteroidia|o__Bacteroidales|f__Prevotellaceae|g__Prevotella	-0.139479	4.59e-23	2.97e-22
PWY-2941: L-lysine biosynthesis II	k__Bacteria|p__Bacteroidetes|c__Bacteroidia|o__Bacteroidales|f__Rikenellaceae|g__Alistipes	0.113568	4.37e-16	1.85e-15
PWY-2941: L-lysine biosynthesis II	k__Bacteria|p__Bacteroidetes|c__Bacteroidia|o__Bacteroidales|f__Tannerellaceae|g__Parabacteroides	0.211042	1.95e-51	3.84e-50
PWY-2941: L-lysine biosynthesis II	k__Bacteria|p__Candidatus_Melainabacteria|c__Candidatus_Melainabacteria_unclassified|o__Candidatus_Gastranaerophilales|f__Candidatus_Gastranaerophilales_unclassified|g__Candidatus_Gastranaerophilales_unclassified	-0.0125586	0.45456	0.504866
PWY-2941: L-lysine biosynthesis II	k__Bacteria|p__Firmicutes|c__Bacilli|o__Lactobacillales|f__Lactobacillaceae|g__Lactobacillus	0.0123819	0.441724	0.492162
PWY-2941: L-lysine biosynthesis II	k__Bacteria|p__Firmicutes|c__Bacilli|o__Lactobacillales|f__Streptococcaceae|g__Streptococcus	0.0205344	0.188098	0.228476
PWY-2941: L-lysine biosynthesis II	k__Bacteria|p__Firmicutes|c__Clostridia|o__Clostridiales|f__Clostridiaceae|g__Clostridium	0.0207714	0.153229	0.189294
PWY-2941: L-lysine biosynthesis II	k__Bacteria|p__Firmicutes|c__Clostridia|o__Clostridiales|f__Clostridiales_unclassified|g__Intestinimonas	0.062899	1.8e-05	3.62e-05
PWY-2941: L-lysine biosynthesis II	k__Bacteria|p__Firmicutes|c__Clostridia|o__Clostridiales|f__Clostridiales_unclassified|g__Lawsonibacter	0.111375	2.1e-15	8.5e-15
PWY-2941: L-lysine biosynthesis II	k__Bacteria|p__Firmicutes|c__Clostridia|o__Clostridiales|f__Eubacteriaceae|g__Eubacterium	0.0242391	0.0831241	0.108073
PWY-2941: L-lysine biosynthesis II	k__Bacteria|p__Firmicutes|c__Clostridia|o__Clostridiales|f__Lachnospiraceae|g__Anaerostipes	0.123591	1.89e-16	8.2e-16
PWY-2941: L-lysine biosynthesis II	k__Bacteria|p__Firmicutes|c__Clostridia|o__Clostridiales|f__Lachnospiraceae|g__Blautia	0.131014	2.3e-20	1.28e-19
PWY-2941: L-lysine biosynthesis II	k__Bacteria|p__Firmicutes|c__Clostridia|o__Clostridiales|f__Lachnospiraceae|g__Butyrivibrio	-0.142655	2.43e-18	1.19e-17
PWY-2941: L-lysine biosynthesis II	k__Bacteria|p__Firmicutes|c__Clostridia|o__Clostridiales|f__Lachnospiraceae|g__Coprococcus	-0.0249884	0.0757453	0.0992257
PWY-2941: L-lysine biosynthesis II	k__Bacteria|p__Firmicutes|c__Clostridia|o__Clostridiales|f__Lachnospiraceae|g__Dorea	0.0326674	0.0217957	0.0312519
PWY-2941: L-lysine biosynthesis II	k__Bacteria|p__Firmicutes|c__Clostridia|o__Clostridiales|f__Lachnospiraceae|g__Eisenbergiella	0.0512514	0.00230002	0.00371646
PWY-2941: L-lysine biosynthesis II	k__Bacteria|p__Firmicutes|c__Clostridia|o__Clostridiales|f__Lachnospiraceae|g__Fusicatenibacter	0.0630233	6.58e-06	1.37e-05
PWY-2941: L-lysine biosynthesis II	k__Bacteria|p__Firmicutes|c__Clostridia|o__Clostridiales|f__Lachnospiraceae|g__Lachnoclostridium	0.14092	2.85e-18	1.39e-17
PWY-2941: L-lysine biosynthesis II	k__Bacteria|p__Firmicutes|c__Clostridia|o__Clostridiales|f__Lachnospiraceae|g__Lachnospira	0.0560808	0.00017946	0.0003252
PWY-2941: L-lysine biosynthesis II	k__Bacteria|p__Firmicutes|c__Clostridia|o__Clostridiales|f__Lachnospiraceae|g__Lachnospiraceae_unclassified	0.0850526	1.27e-09	3.54e-09
PWY-2941: L-lysine biosynthesis II	k__Bacteria|p__Firmicutes|c__Clostridia|o__Clostridiales|f__Lachnospiraceae|g__Roseburia	0.0732449	1.59e-07	3.76e-07
PWY-2941: L-lysine biosynthesis II	k__Bacteria|p__Firmicutes|c__Clostridia|o__Clostridiales|f__Oscillospiraceae|g__Oscillibacter	-0.106418	3.14e-14	1.17e-13
PWY-2941: L-lysine biosynthesis II	k__Bacteria|p__Firmicutes|c__Clostridia|o__Clostridiales|f__Ruminococcaceae|g__Agathobaculum	0.0222814	0.112669	0.14253
PWY-2941: L-lysine biosynthesis II	k__Bacteria|p__Firmicutes|c__Clostridia|o__Clostridiales|f__Ruminococcaceae|g__Anaeromassilibacillus	0.00848169	0.581353	0.628805
PWY-2941: L-lysine biosynthesis II	k__Bacteria|p__Firmicutes|c__Clostridia|o__Clostridiales|f__Ruminococcaceae|g__Anaerotruncus	0.0601141	0.00021951	0.00039475
PWY-2941: L-lysine biosynthesis II	k__Bacteria|p__Firmicutes|c__Clostridia|o__Clostridiales|f__Ruminococcaceae|g__Faecalibacterium	0.0126134	0.366675	0.416527
PWY-2941: L-lysine biosynthesis II	k__Bacteria|p__Firmicutes|c__Clostridia|o__Clostridiales|f__Ruminococcaceae|g__Flavonifractor	0.21884	3.18e-53	6.51e-52
PWY-2941: L-lysine biosynthesis II	k__Bacteria|p__Firmicutes|c__Clostridia|o__Clostridiales|f__Ruminococcaceae|g__Gemmiger	-0.0190941	0.173065	0.211802
PWY-2941: L-lysine biosynthesis II	k__Bacteria|p__Firmicutes|c__Clostridia|o__Clostridiales|f__Ruminococcaceae|g__Harryflintia	0.0296453	0.0763415	0.0999715
PWY-2941: L-lysine biosynthesis II	k__Bacteria|p__Firmicutes|c__Clostridia|o__Clostridiales|f__Ruminococcaceae|g__Pseudoflavonifractor	0.0679711	2.52e-05	4.99e-05
PWY-2941: L-lysine biosynthesis II	k__Bacteria|p__Firmicutes|c__Clostridia|o__Clostridiales|f__Ruminococcaceae|g__Ruminococcaceae_unclassified	-0.0610611	1.77e-05	3.54e-05
PWY-2941: L-lysine biosynthesis II	k__Bacteria|p__Firmicutes|c__Clostridia|o__Clostridiales|f__Ruminococcaceae|g__Ruminococcus	0.00133283	0.924242	0.936245
PWY-2941: L-lysine biosynthesis II	k__Bacteria|p__Firmicutes|c__Clostridia|o__Clostridiales|f__Ruminococcaceae|g__Ruthenibacterium	0.117646	4.17e-17	1.88e-16
PWY-2941: L-lysine biosynthesis II	k__Bacteria|p__Firmicutes|c__Erysipelotrichia|o__Erysipelotrichales|f__Erysipelotrichaceae|g__Holdemanella	-0.0277623	0.0954929	0.122653
PWY-2941: L-lysine biosynthesis II	k__Bacteria|p__Firmicutes|c__Erysipelotrichia|o__Erysipelotrichales|f__Erysipelotrichaceae|g__Holdemania	0.0716559	1.3e-05	2.65e-05
PWY-2941: L-lysine biosynthesis II	k__Bacteria|p__Firmicutes|c__Firmicutes_unclassified|o__Firmicutes_unclassified|f__Firmicutes_unclassified|g__Firmicutes_unclassified	-0.0549604	8.5e-05	0.00015914
PWY-2941: L-lysine biosynthesis II	k__Bacteria|p__Firmicutes|c__Negativicutes|o__Acidaminococcales|f__Acidaminococcaceae|g__Acidaminococcus	-0.0325124	0.051923	0.0699878
PWY-2941: L-lysine biosynthesis II	k__Bacteria|p__Firmicutes|c__Negativicutes|o__Acidaminococcales|f__Acidaminococcaceae|g__Phascolarctobacterium	-0.072259	1.31e-06	2.9e-06
PWY-2941: L-lysine biosynthesis II	k__Bacteria|p__Firmicutes|c__Negativicutes|o__Selenomonadales|f__Selenomonadaceae|g__Mitsuokella	-0.148019	6.81e-19	3.49e-18
PWY-2941: L-lysine biosynthesis II	k__Bacteria|p__Firmicutes|c__Negativicutes|o__Veillonellales|f__Veillonellaceae|g__Dialister	0.0700031	4.97e-06	1.05e-05
PWY-2941: L-lysine biosynthesis II	k__Bacteria|p__Firmicutes|c__Negativicutes|o__Veillonellales|f__Veillonellaceae|g__Megasphaera	-0.0726702	1.64e-05	3.3e-05
PWY-2941: L-lysine biosynthesis II	k__Bacteria|p__Firmicutes|c__Negativicutes|o__Veillonellales|f__Veillonellaceae|g__Veillonella	0.0647976	0.00010136	0.00018859
PWY-2941: L-lysine biosynthesis II	k__Bacteria|p__Fusobacteria|c__Fusobacteriia|o__Fusobacteriales|f__Fusobacteriaceae|g__Fusobacterium	0.0287289	0.0888521	0.11489
PWY-2941: L-lysine biosynthesis II	k__Bacteria|p__Lentisphaerae|c__Lentisphaeria|o__Victivallales|f__Victivallaceae|g__Victivallis	-0.109313	1.32e-12	4.4e-12
PWY-2941: L-lysine biosynthesis II	k__Bacteria|p__Proteobacteria|c__Betaproteobacteria|o__Burkholderiales|f__Sutterellaceae|g__Parasutterella	-0.0192245	0.181445	0.220962
PWY-2941: L-lysine biosynthesis II	k__Bacteria|p__Proteobacteria|c__Betaproteobacteria|o__Burkholderiales|f__Sutterellaceae|g__Sutterella	0.153298	5.74e-23	3.7e-22
PWY-2941: L-lysine biosynthesis II	k__Bacteria|p__Proteobacteria|c__Betaproteobacteria|o__Burkholderiales|f__Sutterellaceae|g__Turicimonas	-0.0184557	0.262113	0.308086
PWY-2941: L-lysine biosynthesis II	k__Bacteria|p__Proteobacteria|c__Deltaproteobacteria|o__Desulfovibrionales|f__Desulfovibrionaceae|g__Bilophila	0.123136	5.17e-18	2.48e-17
PWY-2941: L-lysine biosynthesis II	k__Bacteria|p__Proteobacteria|c__Deltaproteobacteria|o__Desulfovibrionales|f__Desulfovibrionaceae|g__Desulfovibrio	-0.111914	8.67e-13	2.93e-12
PWY-2941: L-lysine biosynthesis II	k__Bacteria|p__Proteobacteria|c__Deltaproteobacteria|o__Desulfovibrionales|f__Desulfovibrionaceae|g__Desulfovibrionaceae_unclassified	-0.0716082	1.39e-05	2.82e-05
PWY-2941: L-lysine biosynthesis II	k__Bacteria|p__Proteobacteria|c__Gammaproteobacteria|o__Enterobacterales|f__Enterobacteriaceae|g__Escherichia	-0.0036293	0.815032	0.842797
PWY-2941: L-lysine biosynthesis II	k__Bacteria|p__Proteobacteria|c__Gammaproteobacteria|o__Enterobacterales|f__Enterobacteriaceae|g__Klebsiella	-0.0150937	0.369294	0.419122
PWY-2941: L-lysine biosynthesis II	k__Bacteria|p__Proteobacteria|c__Gammaproteobacteria|o__Pasteurellales|f__Pasteurellaceae|g__Haemophilus	-0.008221	0.61492	0.660128
PWY-2941: L-lysine biosynthesis II	k__Bacteria|p__Proteobacteria|c__Proteobacteria_unclassified|o__Proteobacteria_unclassified|f__Proteobacteria_unclassified|g__Proteobacteria_unclassified	-0.0019588	0.898849	0.914884
PWY-2941: L-lysine biosynthesis II	k__Bacteria|p__Synergistetes|c__Synergistia|o__Synergistales|f__Synergistaceae|g__Cloacibacillus	-0.0372196	0.0271253	0.0383318
PWY-2941: L-lysine biosynthesis II	k__Bacteria|p__Verrucomicrobia|c__Verrucomicrobiae|o__Verrucomicrobiales|f__Akkermansiaceae|g__Akkermansia	-0.0214517	0.138891	0.172881
PWY-2941: L-lysine biosynthesis II	k__Bacteria|p__Actinobacteria|c__Actinobacteria|o__Bifidobacteriales|f__Bifidobacteriaceae|g__Bifidobacterium|s__Bifidobacterium_adolescentis	-0.0176132	0.215567	0.258655
PWY-2941: L-lysine biosynthesis II	k__Bacteria|p__Actinobacteria|c__Actinobacteria|o__Bifidobacteriales|f__Bifidobacteriaceae|g__Bifidobacterium|s__Bifidobacterium_bifidum	0.00590172	0.712235	0.749197
PWY-2941: L-lysine biosynthesis II	k__Bacteria|p__Actinobacteria|c__Actinobacteria|o__Bifidobacteriales|f__Bifidobacteriaceae|g__Bifidobacterium|s__Bifidobacterium_catenulatum	-0.0003212	0.984473	0.987438
PWY-2941: L-lysine biosynthesis II	k__Bacteria|p__Actinobacteria|c__Actinobacteria|o__Bifidobacteriales|f__Bifidobacteriaceae|g__Bifidobacterium|s__Bifidobacterium_dentium	0.0296122	0.0792661	0.103472
PWY-2941: L-lysine biosynthesis II	k__Bacteria|p__Actinobacteria|c__Actinobacteria|o__Bifidobacteriales|f__Bifidobacteriaceae|g__Bifidobacterium|s__Bifidobacterium_longum	0.0611145	1.54e-05	3.1e-05
PWY-2941: L-lysine biosynthesis II	k__Bacteria|p__Actinobacteria|c__Actinobacteria|o__Bifidobacteriales|f__Bifidobacteriaceae|g__Bifidobacterium|s__Bifidobacterium_pseudocatenulatum	0.0300261	0.0702734	0.0926
PWY-2941: L-lysine biosynthesis II	k__Bacteria|p__Actinobacteria|c__Actinobacteria|o__Micrococcales|f__Micrococcaceae|g__Rothia|s__Rothia_mucilaginosa	-0.0655659	6.6e-05	0.00012503
PWY-2941: L-lysine biosynthesis II	k__Bacteria|p__Actinobacteria|c__Coriobacteriia|o__Coriobacteriales|f__Coriobacteriaceae|g__Collinsella|s__Collinsella_aerofaciens	0.0192455	0.169777	0.208171
PWY-2941: L-lysine biosynthesis II	k__Bacteria|p__Actinobacteria|c__Coriobacteriia|o__Coriobacteriales|f__Coriobacteriaceae|g__Collinsella|s__Collinsella_intestinalis	0.086556	2.43e-07	5.66e-07
PWY-2941: L-lysine biosynthesis II	k__Bacteria|p__Actinobacteria|c__Coriobacteriia|o__Coriobacteriales|f__Coriobacteriaceae|g__Collinsella|s__Collinsella_stercoris	0.0155319	0.310496	0.358224
PWY-2941: L-lysine biosynthesis II	k__Bacteria|p__Actinobacteria|c__Coriobacteriia|o__Coriobacteriales|f__Coriobacteriaceae|g__Enorma|s__Enorma_massiliensis	-0.001201	0.942802	0.952229
PWY-2941: L-lysine biosynthesis II	k__Bacteria|p__Actinobacteria|c__Coriobacteriia|o__Coriobacteriales|f__Coriobacteriaceae|g__Enorma|s__[Collinsella]_massiliensis	-0.0176247	0.288616	0.335557
PWY-2941: L-lysine biosynthesis II	k__Bacteria|p__Actinobacteria|c__Coriobacteriia|o__Eggerthellales|f__Eggerthellaceae|g__Adlercreutzia|s__Adlercreutzia_equolifaciens	0.0539279	0.00040189	0.00070705
PWY-2941: L-lysine biosynthesis II	k__Bacteria|p__Actinobacteria|c__Coriobacteriia|o__Eggerthellales|f__Eggerthellaceae|g__Asaccharobacter|s__Asaccharobacter_celatus	0.0563283	0.00015222	0.00027776
PWY-2941: L-lysine biosynthesis II	k__Bacteria|p__Actinobacteria|c__Coriobacteriia|o__Eggerthellales|f__Eggerthellaceae|g__Eggerthella|s__Eggerthella_lenta	0.154231	2.09e-21	1.24e-20
PWY-2941: L-lysine biosynthesis II	k__Bacteria|p__Actinobacteria|c__Coriobacteriia|o__Eggerthellales|f__Eggerthellaceae|g__Gordonibacter|s__Gordonibacter_pamelaeae	0.131669	5.32e-17	2.38e-16
PWY-2941: L-lysine biosynthesis II	k__Bacteria|p__Actinobacteria|c__Coriobacteriia|o__Eggerthellales|f__Eggerthellaceae|g__Slackia|s__Slackia_isoflavoniconvertens	-0.136197	1.24e-18	6.2e-18
PWY-2941: L-lysine biosynthesis II	k__Bacteria|p__Bacteroidetes|c__Bacteroidia|o__Bacteroidales|f__Bacteroidaceae|g__Bacteroides|s__Bacteroides_caccae	0.113827	3.43e-15	1.37e-14
PWY-2941: L-lysine biosynthesis II	k__Bacteria|p__Bacteroidetes|c__Bacteroidia|o__Bacteroidales|f__Bacteroidaceae|g__Bacteroides|s__Bacteroides_cellulosilyticus	0.0083784	0.588006	0.634774
PWY-2941: L-lysine biosynthesis II	k__Bacteria|p__Bacteroidetes|c__Bacteroidia|o__Bacteroidales|f__Bacteroidaceae|g__Bacteroides|s__Bacteroides_clarus	0.00754368	0.641082	0.683865
PWY-2941: L-lysine biosynthesis II	k__Bacteria|p__Bacteroidetes|c__Bacteroidia|o__Bacteroidales|f__Bacteroidaceae|g__Bacteroides|s__Bacteroides_coprocola	-0.0731175	9.75e-06	2e-05
PWY-2941: L-lysine biosynthesis II	k__Bacteria|p__Bacteroidetes|c__Bacteroidia|o__Bacteroidales|f__Bacteroidaceae|g__Bacteroides|s__Bacteroides_coprophilus	-0.0868539	2.11e-07	4.95e-07
PWY-2941: L-lysine biosynthesis II	k__Bacteria|p__Bacteroidetes|c__Bacteroidia|o__Bacteroidales|f__Bacteroidaceae|g__Bacteroides|s__Bacteroides_dorei	0.0334719	0.0191059	0.0276359
PWY-2941: L-lysine biosynthesis II	k__Bacteria|p__Bacteroidetes|c__Bacteroidia|o__Bacteroidales|f__Bacteroidaceae|g__Bacteroides|s__Bacteroides_eggerthii	-0.075107	1.79e-06	3.93e-06
PWY-2941: L-lysine biosynthesis II	k__Bacteria|p__Bacteroidetes|c__Bacteroidia|o__Bacteroidales|f__Bacteroidaceae|g__Bacteroides|s__Bacteroides_faecis	-0.0285441	0.0859826	0.111613
PWY-2941: L-lysine biosynthesis II	k__Bacteria|p__Bacteroidetes|c__Bacteroidia|o__Bacteroidales|f__Bacteroidaceae|g__Bacteroides|s__Bacteroides_finegoldii	-0.0350474	0.0315018	0.0440117
PWY-2941: L-lysine biosynthesis II	k__Bacteria|p__Bacteroidetes|c__Bacteroidia|o__Bacteroidales|f__Bacteroidaceae|g__Bacteroides|s__Bacteroides_fragilis	0.166879	4.59e-27	3.65e-26
PWY-2941: L-lysine biosynthesis II	k__Bacteria|p__Bacteroidetes|c__Bacteroidia|o__Bacteroidales|f__Bacteroidaceae|g__Bacteroides|s__Bacteroides_intestinalis	-0.0022731	0.888819	0.906397
PWY-2941: L-lysine biosynthesis II	k__Bacteria|p__Bacteroidetes|c__Bacteroidia|o__Bacteroidales|f__Bacteroidaceae|g__Bacteroides|s__Bacteroides_massiliensis	-0.0245074	0.114599	0.144763
PWY-2941: L-lysine biosynthesis II	k__Bacteria|p__Bacteroidetes|c__Bacteroidia|o__Bacteroidales|f__Bacteroidaceae|g__Bacteroides|s__Bacteroides_ovatus	0.161406	9.67e-30	8.73e-29
PWY-2941: L-lysine biosynthesis II	k__Bacteria|p__Bacteroidetes|c__Bacteroidia|o__Bacteroidales|f__Bacteroidaceae|g__Bacteroides|s__Bacteroides_plebeius	-0.0675248	2.7e-05	5.34e-05
PWY-2941: L-lysine biosynthesis II	k__Bacteria|p__Bacteroidetes|c__Bacteroidia|o__Bacteroidales|f__Bacteroidaceae|g__Bacteroides|s__Bacteroides_salyersiae	-0.0064494	0.69345	0.731998
PWY-2941: L-lysine biosynthesis II	k__Bacteria|p__Bacteroidetes|c__Bacteroidia|o__Bacteroidales|f__Bacteroidaceae|g__Bacteroides|s__Bacteroides_sp_CAG_144	-0.0574958	0.00021239	0.0003824
PWY-2941: L-lysine biosynthesis II	k__Bacteria|p__Bacteroidetes|c__Bacteroidia|o__Bacteroidales|f__Bacteroidaceae|g__Bacteroides|s__Bacteroides_stercoris	-0.0101269	0.500128	0.550314
PWY-2941: L-lysine biosynthesis II	k__Bacteria|p__Bacteroidetes|c__Bacteroidia|o__Bacteroidales|f__Bacteroidaceae|g__Bacteroides|s__Bacteroides_thetaiotaomicron	0.217131	1.87e-52	3.78e-51
PWY-2941: L-lysine biosynthesis II	k__Bacteria|p__Bacteroidetes|c__Bacteroidia|o__Bacteroidales|f__Bacteroidaceae|g__Bacteroides|s__Bacteroides_uniformis	0.19302	2.15e-43	3.25e-42
PWY-2941: L-lysine biosynthesis II	k__Bacteria|p__Bacteroidetes|c__Bacteroidia|o__Bacteroidales|f__Bacteroidaceae|g__Bacteroides|s__Bacteroides_vulgatus	0.152345	1.26e-27	1.03e-26
PWY-2941: L-lysine biosynthesis II	k__Bacteria|p__Bacteroidetes|c__Bacteroidia|o__Bacteroidales|f__Bacteroidaceae|g__Bacteroides|s__Bacteroides_xylanisolvens	0.0889934	1.09e-09	3.05e-09
PWY-2941: L-lysine biosynthesis II	k__Bacteria|p__Bacteroidetes|c__Bacteroidia|o__Bacteroidales|f__Barnesiellaceae|g__Barnesiella|s__Barnesiella_intestinihominis	0.0872815	5.89e-10	1.67e-09
PWY-2941: L-lysine biosynthesis II	k__Bacteria|p__Bacteroidetes|c__Bacteroidia|o__Bacteroidales|f__Barnesiellaceae|g__Coprobacter|s__Coprobacter_fastidiosus	0.0803346	1.08e-07	2.59e-07
PWY-2941: L-lysine biosynthesis II	k__Bacteria|p__Bacteroidetes|c__Bacteroidia|o__Bacteroidales|f__Barnesiellaceae|g__Coprobacter|s__Coprobacter_secundus	0.0240201	0.131416	0.164091
PWY-2941: L-lysine biosynthesis II	k__Bacteria|p__Bacteroidetes|c__Bacteroidia|o__Bacteroidales|f__Odoribacteraceae|g__Butyricimonas|s__Butyricimonas_synergistica	0.0409558	0.0106424	0.0159598
PWY-2941: L-lysine biosynthesis II	k__Bacteria|p__Bacteroidetes|c__Bacteroidia|o__Bacteroidales|f__Odoribacteraceae|g__Butyricimonas|s__Butyricimonas_virosa	-0.0121375	0.40835	0.458543
PWY-2941: L-lysine biosynthesis II	k__Bacteria|p__Bacteroidetes|c__Bacteroidia|o__Bacteroidales|f__Odoribacteraceae|g__Odoribacter|s__Odoribacter_splanchnicus	0.16913	1.29e-33	1.4e-32
PWY-2941: L-lysine biosynthesis II	k__Bacteria|p__Bacteroidetes|c__Bacteroidia|o__Bacteroidales|f__Porphyromonadaceae|g__Sanguibacteroides|s__Sanguibacteroides_justesenii	-0.0591701	0.00041243	0.00072424
PWY-2941: L-lysine biosynthesis II	k__Bacteria|p__Bacteroidetes|c__Bacteroidia|o__Bacteroidales|f__Prevotellaceae|g__Paraprevotella|s__Paraprevotella_clara	-0.0846655	1.35e-07	3.22e-07
PWY-2941: L-lysine biosynthesis II	k__Bacteria|p__Bacteroidetes|c__Bacteroidia|o__Bacteroidales|f__Prevotellaceae|g__Paraprevotella|s__Paraprevotella_xylaniphila	-0.0772562	4.14e-07	9.47e-07
PWY-2941: L-lysine biosynthesis II	k__Bacteria|p__Bacteroidetes|c__Bacteroidia|o__Bacteroidales|f__Prevotellaceae|g__Prevotella|s__Prevotella_copri	-0.104437	1.78e-13	6.32e-13
PWY-2941: L-lysine biosynthesis II	k__Bacteria|p__Bacteroidetes|c__Bacteroidia|o__Bacteroidales|f__Prevotellaceae|g__Prevotella|s__Prevotella_sp_CAG_279	-0.112859	7.3e-12	2.31e-11
PWY-2941: L-lysine biosynthesis II	k__Bacteria|p__Bacteroidetes|c__Bacteroidia|o__Bacteroidales|f__Prevotellaceae|g__Prevotella|s__Prevotella_sp_CAG_520	-0.0869883	2.23e-07	5.22e-07
PWY-2941: L-lysine biosynthesis II	k__Bacteria|p__Bacteroidetes|c__Bacteroidia|o__Bacteroidales|f__Prevotellaceae|g__Prevotella|s__Prevotella_stercorea	-0.0968278	8.09e-09	2.14e-08
PWY-2941: L-lysine biosynthesis II	k__Bacteria|p__Bacteroidetes|c__Bacteroidia|o__Bacteroidales|f__Rikenellaceae|g__Alistipes|s__Alistipes_finegoldii	0.0993185	1.2e-12	4e-12
PWY-2941: L-lysine biosynthesis II	k__Bacteria|p__Bacteroidetes|c__Bacteroidia|o__Bacteroidales|f__Rikenellaceae|g__Alistipes|s__Alistipes_indistinctus	-0.0159484	0.273795	0.320077
PWY-2941: L-lysine biosynthesis II	k__Bacteria|p__Bacteroidetes|c__Bacteroidia|o__Bacteroidales|f__Rikenellaceae|g__Alistipes|s__Alistipes_inops	0.0243527	0.108305	0.137439
PWY-2941: L-lysine biosynthesis II	k__Bacteria|p__Bacteroidetes|c__Bacteroidia|o__Bacteroidales|f__Rikenellaceae|g__Alistipes|s__Alistipes_onderdonkii	0.00847301	0.606572	0.652329
PWY-2941: L-lysine biosynthesis II	k__Bacteria|p__Bacteroidetes|c__Bacteroidia|o__Bacteroidales|f__Rikenellaceae|g__Alistipes|s__Alistipes_putredinis	0.0781102	2.28e-08	5.83e-08
PWY-2941: L-lysine biosynthesis II	k__Bacteria|p__Bacteroidetes|c__Bacteroidia|o__Bacteroidales|f__Rikenellaceae|g__Alistipes|s__Alistipes_shahii	0.0232648	0.0974326	0.124923
PWY-2941: L-lysine biosynthesis II	k__Bacteria|p__Bacteroidetes|c__Bacteroidia|o__Bacteroidales|f__Rikenellaceae|g__Alistipes|s__Alistipes_sp_An31A	-0.0354879	0.0329848	0.0459328
PWY-2941: L-lysine biosynthesis II	k__Bacteria|p__Bacteroidetes|c__Bacteroidia|o__Bacteroidales|f__Rikenellaceae|g__Alistipes|s__Alistipes_timonensis	0.0271968	0.105418	0.134196
PWY-2941: L-lysine biosynthesis II	k__Bacteria|p__Bacteroidetes|c__Bacteroidia|o__Bacteroidales|f__Tannerellaceae|g__Parabacteroides|s__Parabacteroides_distasonis	0.196842	1.05e-44	1.64e-43
PWY-2941: L-lysine biosynthesis II	k__Bacteria|p__Bacteroidetes|c__Bacteroidia|o__Bacteroidales|f__Tannerellaceae|g__Parabacteroides|s__Parabacteroides_goldsteinii	-0.0276505	0.0907135	0.117174
PWY-2941: L-lysine biosynthesis II	k__Bacteria|p__Bacteroidetes|c__Bacteroidia|o__Bacteroidales|f__Tannerellaceae|g__Parabacteroides|s__Parabacteroides_johnsonii	0.00620286	0.70928	0.746662
PWY-2941: L-lysine biosynthesis II	k__Bacteria|p__Bacteroidetes|c__Bacteroidia|o__Bacteroidales|f__Tannerellaceae|g__Parabacteroides|s__Parabacteroides_merdae	0.0442419	0.00208505	0.00338363
PWY-2941: L-lysine biosynthesis II	k__Bacteria|p__Bacteroidetes|c__Bacteroidia|o__Bacteroidales|f__Tannerellaceae|g__Parabacteroides|s__Parabacteroides_sp_CAG_409	-0.104381	4.46e-10	1.28e-09
PWY-2941: L-lysine biosynthesis II	k__Bacteria|p__Candidatus_Melainabacteria|c__Candidatus_Melainabacteria_unclassified|o__Candidatus_Gastranaerophilales|f__Candidatus_Gastranaerophilales_unclassified|g__Candidatus_Gastranaerophilales_unclassified|s__Candidatus_Gastranaerophilales_bacterium	-0.0125586	0.45456	0.504866
PWY-2941: L-lysine biosynthesis II	k__Bacteria|p__Firmicutes|c__Bacilli|o__Lactobacillales|f__Lactobacillaceae|g__Lactobacillus|s__Lactobacillus_delbrueckii	0.0106368	0.518154	0.568277
PWY-2941: L-lysine biosynthesis II	k__Bacteria|p__Firmicutes|c__Bacilli|o__Lactobacillales|f__Streptococcaceae|g__Streptococcus|s__Streptococcus_parasanguinis	0.0514999	0.0017071	0.00279504
PWY-2941: L-lysine biosynthesis II	k__Bacteria|p__Firmicutes|c__Bacilli|o__Lactobacillales|f__Streptococcaceae|g__Streptococcus|s__Streptococcus_salivarius	0.0107806	0.513175	0.563124
PWY-2941: L-lysine biosynthesis II	k__Bacteria|p__Firmicutes|c__Bacilli|o__Lactobacillales|f__Streptococcaceae|g__Streptococcus|s__Streptococcus_thermophilus	-0.0142995	0.377036	0.426575
PWY-2941: L-lysine biosynthesis II	k__Bacteria|p__Firmicutes|c__Clostridia|o__Clostridiales|f__Clostridiaceae|g__Clostridium|s__Clostridium_sp_CAG_167	-0.0165587	0.290153	0.337216
PWY-2941: L-lysine biosynthesis II	k__Bacteria|p__Firmicutes|c__Clostridia|o__Clostridiales|f__Clostridiaceae|g__Clostridium|s__Clostridium_sp_CAG_253	-0.0179918	0.282144	0.328715
PWY-2941: L-lysine biosynthesis II	k__Bacteria|p__Firmicutes|c__Clostridia|o__Clostridiales|f__Clostridiaceae|g__Clostridium|s__Clostridium_sp_CAG_413	-0.0868513	2.66e-07	6.16e-07
PWY-2941: L-lysine biosynthesis II	k__Bacteria|p__Firmicutes|c__Clostridia|o__Clostridiales|f__Clostridiaceae|g__Clostridium|s__Clostridium_sp_CAG_58	0.0866152	4.71e-08	1.17e-07
PWY-2941: L-lysine biosynthesis II	k__Bacteria|p__Firmicutes|c__Clostridia|o__Clostridiales|f__Clostridiales_unclassified|g__Intestinimonas|s__Intestinimonas_butyriciproducens	0.062899	1.8e-05	3.62e-05
PWY-2941: L-lysine biosynthesis II	k__Bacteria|p__Firmicutes|c__Clostridia|o__Clostridiales|f__Clostridiales_unclassified|g__Lawsonibacter|s__Lawsonibacter_asaccharolyticus	0.111375	2.1e-15	8.5e-15
PWY-2941: L-lysine biosynthesis II	k__Bacteria|p__Firmicutes|c__Clostridia|o__Clostridiales|f__Eubacteriaceae|g__Eubacterium|s__Eubacterium_eligens	0.00041889	0.976461	0.980633
PWY-2941: L-lysine biosynthesis II	k__Bacteria|p__Firmicutes|c__Clostridia|o__Clostridiales|f__Eubacteriaceae|g__Eubacterium|s__Eubacterium_hallii	0.0630765	4.87e-05	9.32e-05
PWY-2941: L-lysine biosynthesis II	k__Bacteria|p__Firmicutes|c__Clostridia|o__Clostridiales|f__Eubacteriaceae|g__Eubacterium|s__Eubacterium_ramulus	0.0193619	0.226625	0.270319
PWY-2941: L-lysine biosynthesis II	k__Bacteria|p__Firmicutes|c__Clostridia|o__Clostridiales|f__Eubacteriaceae|g__Eubacterium|s__Eubacterium_sp_CAG_180	-0.0520671	0.00107198	0.00179134
PWY-2941: L-lysine biosynthesis II	k__Bacteria|p__Firmicutes|c__Clostridia|o__Clostridiales|f__Eubacteriaceae|g__Eubacterium|s__Eubacterium_sp_CAG_251	-0.0185932	0.250866	0.295939
PWY-2941: L-lysine biosynthesis II	k__Bacteria|p__Firmicutes|c__Clostridia|o__Clostridiales|f__Eubacteriaceae|g__Eubacterium|s__Eubacterium_sp_CAG_38	0.0237894	0.115998	0.146322
PWY-2941: L-lysine biosynthesis II	k__Bacteria|p__Firmicutes|c__Clostridia|o__Clostridiales|f__Eubacteriaceae|g__Eubacterium|s__Eubacterium_ventriosum	0.0480931	0.00304023	0.00485901
PWY-2941: L-lysine biosynthesis II	k__Bacteria|p__Firmicutes|c__Clostridia|o__Clostridiales|f__Lachnospiraceae|g__Anaerostipes|s__Anaerostipes_hadrus	0.123591	1.89e-16	8.2e-16
PWY-2941: L-lysine biosynthesis II	k__Bacteria|p__Firmicutes|c__Clostridia|o__Clostridiales|f__Lachnospiraceae|g__Blautia|s__Blautia_obeum	0.0279851	0.0688555	0.090961
PWY-2941: L-lysine biosynthesis II	k__Bacteria|p__Firmicutes|c__Clostridia|o__Clostridiales|f__Lachnospiraceae|g__Blautia|s__Blautia_wexlerae	0.108384	4.3e-13	1.49e-12
PWY-2941: L-lysine biosynthesis II	k__Bacteria|p__Firmicutes|c__Clostridia|o__Clostridiales|f__Lachnospiraceae|g__Blautia|s__Ruminococcus_gnavus	0.145814	2.8e-18	1.36e-17
PWY-2941: L-lysine biosynthesis II	k__Bacteria|p__Firmicutes|c__Clostridia|o__Clostridiales|f__Lachnospiraceae|g__Blautia|s__Ruminococcus_torques	0.0486971	0.0011611	0.00193239
PWY-2941: L-lysine biosynthesis II	k__Bacteria|p__Firmicutes|c__Clostridia|o__Clostridiales|f__Lachnospiraceae|g__Butyrivibrio|s__Butyrivibrio_crossotus	-0.12913	4.75e-15	1.88e-14
PWY-2941: L-lysine biosynthesis II	k__Bacteria|p__Firmicutes|c__Clostridia|o__Clostridiales|f__Lachnospiraceae|g__Butyrivibrio|s__Butyrivibrio_sp_CAG_318	-0.088809	1.32e-07	3.15e-07
PWY-2941: L-lysine biosynthesis II	k__Bacteria|p__Firmicutes|c__Clostridia|o__Clostridiales|f__Lachnospiraceae|g__Coprococcus|s__Coprococcus_catus	-0.0048576	0.748367	0.781865
PWY-2941: L-lysine biosynthesis II	k__Bacteria|p__Firmicutes|c__Clostridia|o__Clostridiales|f__Lachnospiraceae|g__Coprococcus|s__Coprococcus_comes	0.0175722	0.218197	0.26153
PWY-2941: L-lysine biosynthesis II	k__Bacteria|p__Firmicutes|c__Clostridia|o__Clostridiales|f__Lachnospiraceae|g__Coprococcus|s__Coprococcus_eutactus	-0.0842765	3.47e-08	8.69e-08
PWY-2941: L-lysine biosynthesis II	k__Bacteria|p__Firmicutes|c__Clostridia|o__Clostridiales|f__Lachnospiraceae|g__Dorea|s__Dorea_formicigenerans	0.0476878	0.00220863	0.00357724
PWY-2941: L-lysine biosynthesis II	k__Bacteria|p__Firmicutes|c__Clostridia|o__Clostridiales|f__Lachnospiraceae|g__Dorea|s__Dorea_longicatena	0.0171624	0.23158	0.275802
PWY-2941: L-lysine biosynthesis II	k__Bacteria|p__Firmicutes|c__Clostridia|o__Clostridiales|f__Lachnospiraceae|g__Eisenbergiella|s__Eisenbergiella_massiliensis	0.0532536	0.00162046	0.00266061
PWY-2941: L-lysine biosynthesis II	k__Bacteria|p__Firmicutes|c__Clostridia|o__Clostridiales|f__Lachnospiraceae|g__Fusicatenibacter|s__Fusicatenibacter_saccharivorans	0.0630233	6.58e-06	1.37e-05
PWY-2941: L-lysine biosynthesis II	k__Bacteria|p__Firmicutes|c__Clostridia|o__Clostridiales|f__Lachnospiraceae|g__Lachnoclostridium|s__Clostridium_lavalense	0.0902421	6.78e-08	1.65e-07
PWY-2941: L-lysine biosynthesis II	k__Bacteria|p__Firmicutes|c__Clostridia|o__Clostridiales|f__Lachnospiraceae|g__Lachnoclostridium|s__Clostridium_saccharolyticum	0.0770375	4.42e-06	9.35e-06
PWY-2941: L-lysine biosynthesis II	k__Bacteria|p__Firmicutes|c__Clostridia|o__Clostridiales|f__Lachnospiraceae|g__Lachnospiraceae_unclassified|s__Eubacterium_rectale	0.0850526	1.27e-09	3.54e-09
PWY-2941: L-lysine biosynthesis II	k__Bacteria|p__Firmicutes|c__Clostridia|o__Clostridiales|f__Lachnospiraceae|g__Lachnospira|s__Lachnospira_pectinoschiza	0.0560808	0.00017946	0.0003252
PWY-2941: L-lysine biosynthesis II	k__Bacteria|p__Firmicutes|c__Clostridia|o__Clostridiales|f__Lachnospiraceae|g__Roseburia|s__Roseburia_faecis	0.0270465	0.0571663	0.076329
PWY-2941: L-lysine biosynthesis II	k__Bacteria|p__Firmicutes|c__Clostridia|o__Clostridiales|f__Lachnospiraceae|g__Roseburia|s__Roseburia_hominis	-0.0225222	0.11008	0.139556
PWY-2941: L-lysine biosynthesis II	k__Bacteria|p__Firmicutes|c__Clostridia|o__Clostridiales|f__Lachnospiraceae|g__Roseburia|s__Roseburia_intestinalis	0.0657722	6.35e-06	1.32e-05
PWY-2941: L-lysine biosynthesis II	k__Bacteria|p__Firmicutes|c__Clostridia|o__Clostridiales|f__Lachnospiraceae|g__Roseburia|s__Roseburia_inulinivorans	0.079465	1.99e-08	5.1e-08
PWY-2941: L-lysine biosynthesis II	k__Bacteria|p__Firmicutes|c__Clostridia|o__Clostridiales|f__Lachnospiraceae|g__Roseburia|s__Roseburia_sp_CAG_182	-0.0991276	8.31e-10	2.33e-09
PWY-2941: L-lysine biosynthesis II	k__Bacteria|p__Firmicutes|c__Clostridia|o__Clostridiales|f__Lachnospiraceae|g__Roseburia|s__Roseburia_sp_CAG_309	-0.0231394	0.15987	0.196945
PWY-2941: L-lysine biosynthesis II	k__Bacteria|p__Firmicutes|c__Clostridia|o__Clostridiales|f__Lachnospiraceae|g__Roseburia|s__Roseburia_sp_CAG_471	-0.0023689	0.887688	0.905468
PWY-2941: L-lysine biosynthesis II	k__Bacteria|p__Firmicutes|c__Clostridia|o__Clostridiales|f__Oscillospiraceae|g__Oscillibacter|s__Oscillibacter_sp_57_20	-0.109275	9.37e-15	3.64e-14
PWY-2941: L-lysine biosynthesis II	k__Bacteria|p__Firmicutes|c__Clostridia|o__Clostridiales|f__Oscillospiraceae|g__Oscillibacter|s__Oscillibacter_sp_CAG_241	-0.0978722	5.42e-12	1.73e-11
PWY-2941: L-lysine biosynthesis II	k__Bacteria|p__Firmicutes|c__Clostridia|o__Clostridiales|f__Oscillospiraceae|g__Oscillibacter|s__Oscillibacter_sp_PC13	-0.0143148	0.383263	0.432817
PWY-2941: L-lysine biosynthesis II	k__Bacteria|p__Firmicutes|c__Clostridia|o__Clostridiales|f__Ruminococcaceae|g__Agathobaculum|s__Agathobaculum_butyriciproducens	0.0222814	0.112669	0.14253
PWY-2941: L-lysine biosynthesis II	k__Bacteria|p__Firmicutes|c__Clostridia|o__Clostridiales|f__Ruminococcaceae|g__Anaeromassilibacillus|s__Anaeromassilibacillus_sp_An250	0.0084798	0.581438	0.62884
PWY-2941: L-lysine biosynthesis II	k__Bacteria|p__Firmicutes|c__Clostridia|o__Clostridiales|f__Ruminococcaceae|g__Anaerotruncus|s__Anaerotruncus_colihominis	0.115093	3.1e-12	1.01e-11
PWY-2941: L-lysine biosynthesis II	k__Bacteria|p__Firmicutes|c__Clostridia|o__Clostridiales|f__Ruminococcaceae|g__Anaerotruncus|s__Anaerotruncus_sp_CAG_528	-0.0491306	0.00351373	0.00558823
PWY-2941: L-lysine biosynthesis II	k__Bacteria|p__Firmicutes|c__Clostridia|o__Clostridiales|f__Ruminococcaceae|g__Faecalibacterium|s__Faecalibacterium_prausnitzii	0.0126134	0.366675	0.416527
PWY-2941: L-lysine biosynthesis II	k__Bacteria|p__Firmicutes|c__Clostridia|o__Clostridiales|f__Ruminococcaceae|g__Flavonifractor|s__Flavonifractor_plautii	0.211462	2.62e-49	4.82e-48
PWY-2941: L-lysine biosynthesis II	k__Bacteria|p__Firmicutes|c__Clostridia|o__Clostridiales|f__Ruminococcaceae|g__Flavonifractor|s__Flavonifractor_sp_An10	0.0279682	0.0946931	0.121714
PWY-2941: L-lysine biosynthesis II	k__Bacteria|p__Firmicutes|c__Clostridia|o__Clostridiales|f__Ruminococcaceae|g__Flavonifractor|s__Flavonifractor_sp_An100	0.0242315	0.148557	0.184131
PWY-2941: L-lysine biosynthesis II	k__Bacteria|p__Firmicutes|c__Clostridia|o__Clostridiales|f__Ruminococcaceae|g__Gemmiger|s__Gemmiger_formicilis	-0.0206974	0.139735	0.173843
PWY-2941: L-lysine biosynthesis II	k__Bacteria|p__Firmicutes|c__Clostridia|o__Clostridiales|f__Ruminococcaceae|g__Harryflintia|s__Harryflintia_acetispora	0.0296453	0.0763415	0.0999715
PWY-2941: L-lysine biosynthesis II	k__Bacteria|p__Firmicutes|c__Clostridia|o__Clostridiales|f__Ruminococcaceae|g__Pseudoflavonifractor|s__Pseudoflavonifractor_capillosus	0.0395512	0.0182204	0.0264361
PWY-2941: L-lysine biosynthesis II	k__Bacteria|p__Firmicutes|c__Clostridia|o__Clostridiales|f__Ruminococcaceae|g__Pseudoflavonifractor|s__Pseudoflavonifractor_sp_An184	0.0561122	0.00060235	0.00104056
PWY-2941: L-lysine biosynthesis II	k__Bacteria|p__Firmicutes|c__Clostridia|o__Clostridiales|f__Ruminococcaceae|g__Ruminococcaceae_unclassified|s__Clostridium_leptum	0.058586	0.00033712	0.00059719
PWY-2941: L-lysine biosynthesis II	k__Bacteria|p__Firmicutes|c__Clostridia|o__Clostridiales|f__Ruminococcaceae|g__Ruminococcaceae_unclassified|s__Eubacterium_siraeum	-0.0810529	2.31e-08	5.91e-08
PWY-2941: L-lysine biosynthesis II	k__Bacteria|p__Firmicutes|c__Clostridia|o__Clostridiales|f__Ruminococcaceae|g__Ruminococcaceae_unclassified|s__Ruminococcaceae_bacterium_D16	0.0457652	0.0065153	0.0100594
PWY-2941: L-lysine biosynthesis II	k__Bacteria|p__Firmicutes|c__Clostridia|o__Clostridiales|f__Ruminococcaceae|g__Ruminococcaceae_unclassified|s__Ruminococcaceae_bacterium_D5	-0.0248258	0.122433	0.15373
PWY-2941: L-lysine biosynthesis II	k__Bacteria|p__Firmicutes|c__Clostridia|o__Clostridiales|f__Ruminococcaceae|g__Ruminococcus|s__Ruminococcus_bicirculans	0.0207373	0.159099	0.196073
PWY-2941: L-lysine biosynthesis II	k__Bacteria|p__Firmicutes|c__Clostridia|o__Clostridiales|f__Ruminococcaceae|g__Ruminococcus|s__Ruminococcus_bromii	-0.0031736	0.828117	0.854392
PWY-2941: L-lysine biosynthesis II	k__Bacteria|p__Firmicutes|c__Clostridia|o__Clostridiales|f__Ruminococcaceae|g__Ruminococcus|s__Ruminococcus_lactaris	-0.0052699	0.726734	0.762106
PWY-2941: L-lysine biosynthesis II	k__Bacteria|p__Firmicutes|c__Clostridia|o__Clostridiales|f__Ruminococcaceae|g__Ruminococcus|s__Ruminococcus_obeum_CAG_39	0.00146425	0.929485	0.940551
PWY-2941: L-lysine biosynthesis II	k__Bacteria|p__Firmicutes|c__Clostridia|o__Clostridiales|f__Ruminococcaceae|g__Ruminococcus|s__Ruminococcus_sp_CAG_330	-0.0598373	0.00037533	0.00066193
PWY-2941: L-lysine biosynthesis II	k__Bacteria|p__Firmicutes|c__Clostridia|o__Clostridiales|f__Ruminococcaceae|g__Ruthenibacterium|s__Ruthenibacterium_lactatiformans	0.117646	4.17e-17	1.88e-16
PWY-2941: L-lysine biosynthesis II	k__Bacteria|p__Firmicutes|c__Erysipelotrichia|o__Erysipelotrichales|f__Erysipelotrichaceae|g__Holdemanella|s__Holdemanella_biformis	-0.0277623	0.0954929	0.122653
PWY-2941: L-lysine biosynthesis II	k__Bacteria|p__Firmicutes|c__Erysipelotrichia|o__Erysipelotrichales|f__Erysipelotrichaceae|g__Holdemania|s__Holdemania_filiformis	0.0716559	1.3e-05	2.65e-05
PWY-2941: L-lysine biosynthesis II	k__Bacteria|p__Firmicutes|c__Firmicutes_unclassified|o__Firmicutes_unclassified|f__Firmicutes_unclassified|g__Firmicutes_unclassified|s__Firmicutes_bacterium_CAG_110	-0.160038	1.08e-27	8.81e-27
PWY-2941: L-lysine biosynthesis II	k__Bacteria|p__Firmicutes|c__Firmicutes_unclassified|o__Firmicutes_unclassified|f__Firmicutes_unclassified|g__Firmicutes_unclassified|s__Firmicutes_bacterium_CAG_170	-0.190251	1.14e-34	1.29e-33
PWY-2941: L-lysine biosynthesis II	k__Bacteria|p__Firmicutes|c__Firmicutes_unclassified|o__Firmicutes_unclassified|f__Firmicutes_unclassified|g__Firmicutes_unclassified|s__Firmicutes_bacterium_CAG_238	-0.125327	1.94e-14	7.36e-14
PWY-2941: L-lysine biosynthesis II	k__Bacteria|p__Firmicutes|c__Firmicutes_unclassified|o__Firmicutes_unclassified|f__Firmicutes_unclassified|g__Firmicutes_unclassified|s__Firmicutes_bacterium_CAG_83	0.0204747	0.145769	0.180876
PWY-2941: L-lysine biosynthesis II	k__Bacteria|p__Firmicutes|c__Firmicutes_unclassified|o__Firmicutes_unclassified|f__Firmicutes_unclassified|g__Firmicutes_unclassified|s__Firmicutes_bacterium_CAG_94	0.0146013	0.350162	0.399315
PWY-2941: L-lysine biosynthesis II	k__Bacteria|p__Firmicutes|c__Firmicutes_unclassified|o__Firmicutes_unclassified|f__Firmicutes_unclassified|g__Firmicutes_unclassified|s__Firmicutes_bacterium_CAG_95	-0.13536	1.13e-17	5.27e-17
PWY-2941: L-lysine biosynthesis II	k__Bacteria|p__Firmicutes|c__Negativicutes|o__Acidaminococcales|f__Acidaminococcaceae|g__Acidaminococcus|s__Acidaminococcus_intestini	0.0180817	0.283629	0.330288
PWY-2941: L-lysine biosynthesis II	k__Bacteria|p__Firmicutes|c__Negativicutes|o__Acidaminococcales|f__Acidaminococcaceae|g__Phascolarctobacterium|s__Phascolarctobacterium_faecium	0.037421	0.0224283	0.0321029
PWY-2941: L-lysine biosynthesis II	k__Bacteria|p__Firmicutes|c__Negativicutes|o__Acidaminococcales|f__Acidaminococcaceae|g__Phascolarctobacterium|s__Phascolarctobacterium_sp_CAG_266	-0.048267	0.00341105	0.00543334
PWY-2941: L-lysine biosynthesis II	k__Bacteria|p__Firmicutes|c__Negativicutes|o__Acidaminococcales|f__Acidaminococcaceae|g__Phascolarctobacterium|s__Phascolarctobacterium_succinatutens	-0.101707	2.29e-10	6.68e-10
PWY-2941: L-lysine biosynthesis II	k__Bacteria|p__Firmicutes|c__Negativicutes|o__Selenomonadales|f__Selenomonadaceae|g__Mitsuokella|s__Mitsuokella_jalaludinii	-0.138322	1.41e-16	6.15e-16
PWY-2941: L-lysine biosynthesis II	k__Bacteria|p__Firmicutes|c__Negativicutes|o__Veillonellales|f__Veillonellaceae|g__Dialister|s__Dialister_invisus	0.0869547	2.64e-08	6.69e-08
PWY-2941: L-lysine biosynthesis II	k__Bacteria|p__Firmicutes|c__Negativicutes|o__Veillonellales|f__Veillonellaceae|g__Veillonella|s__Veillonella_parvula	0.0629891	0.00018705	0.00033856
PWY-2941: L-lysine biosynthesis II	k__Bacteria|p__Lentisphaerae|c__Lentisphaeria|o__Victivallales|f__Victivallaceae|g__Victivallis|s__Victivallis_vadensis	-0.109313	1.32e-12	4.4e-12
PWY-2941: L-lysine biosynthesis II	k__Bacteria|p__Proteobacteria|c__Betaproteobacteria|o__Burkholderiales|f__Sutterellaceae|g__Parasutterella|s__Parasutterella_excrementihominis	-0.0192245	0.181445	0.220962
PWY-2941: L-lysine biosynthesis II	k__Bacteria|p__Proteobacteria|c__Betaproteobacteria|o__Burkholderiales|f__Sutterellaceae|g__Sutterella|s__Sutterella_parvirubra	0.153298	5.74e-23	3.7e-22
PWY-2941: L-lysine biosynthesis II	k__Bacteria|p__Proteobacteria|c__Betaproteobacteria|o__Burkholderiales|f__Sutterellaceae|g__Turicimonas|s__Turicimonas_muris	-0.0184557	0.262113	0.308086
PWY-2941: L-lysine biosynthesis II	k__Bacteria|p__Proteobacteria|c__Deltaproteobacteria|o__Desulfovibrionales|f__Desulfovibrionaceae|g__Bilophila|s__Bilophila_wadsworthia	0.123136	5.17e-18	2.48e-17
PWY-2941: L-lysine biosynthesis II	k__Bacteria|p__Proteobacteria|c__Deltaproteobacteria|o__Desulfovibrionales|f__Desulfovibrionaceae|g__Desulfovibrionaceae_unclassified|s__Desulfovibrionaceae_bacterium	-0.0716082	1.39e-05	2.82e-05
PWY-2941: L-lysine biosynthesis II	k__Bacteria|p__Proteobacteria|c__Deltaproteobacteria|o__Desulfovibrionales|f__Desulfovibrionaceae|g__Desulfovibrio|s__Desulfovibrio_piger	-0.112169	9.53e-13	3.21e-12
PWY-2941: L-lysine biosynthesis II	k__Bacteria|p__Proteobacteria|c__Gammaproteobacteria|o__Enterobacterales|f__Enterobacteriaceae|g__Escherichia|s__Escherichia_coli	-0.0065378	0.673647	0.71412
PWY-2941: L-lysine biosynthesis II	k__Bacteria|p__Proteobacteria|c__Gammaproteobacteria|o__Pasteurellales|f__Pasteurellaceae|g__Haemophilus|s__Haemophilus_parainfluenzae	-0.0040598	0.805108	0.834214
PWY-2941: L-lysine biosynthesis II	k__Bacteria|p__Proteobacteria|c__Gammaproteobacteria|o__Pasteurellales|f__Pasteurellaceae|g__Haemophilus|s__Haemophilus_sp_HMSC71H05	-0.0293963	0.0783459	0.102306
PWY-2941: L-lysine biosynthesis II	k__Bacteria|p__Proteobacteria|c__Proteobacteria_unclassified|o__Proteobacteria_unclassified|f__Proteobacteria_unclassified|g__Proteobacteria_unclassified|s__Proteobacteria_bacterium_CAG_139	-0.0019588	0.898849	0.914884
PWY-2941: L-lysine biosynthesis II	k__Bacteria|p__Verrucomicrobia|c__Verrucomicrobiae|o__Verrucomicrobiales|f__Akkermansiaceae|g__Akkermansia|s__Akkermansia_muciniphila	-0.0214517	0.138891	0.172881
PWY-4984: urea cycle	k__Bacteria|p__Actinobacteria	0.048718	0.00048908	0.00085259
PWY-4984: urea cycle	k__Bacteria|p__Bacteroidetes	0.312454	9.25e-111	5.7e-109
PWY-4984: urea cycle	k__Bacteria|p__Candidatus_Melainabacteria	0.0018366	0.912914	0.926522
PWY-4984: urea cycle	k__Bacteria|p__Firmicutes	0.0335407	0.0163746	0.0239328
PWY-4984: urea cycle	k__Bacteria|p__Fusobacteria	0.0312989	0.0637552	0.0845769
PWY-4984: urea cycle	k__Bacteria|p__Lentisphaerae	-0.181167	6.79e-32	6.79e-31
PWY-4984: urea cycle	k__Bacteria|p__Proteobacteria	0.0423649	0.00243609	0.0039245
PWY-4984: urea cycle	k__Bacteria|p__Synergistetes	-0.100012	2.72e-09	7.43e-09
PWY-4984: urea cycle	k__Bacteria|p__Verrucomicrobia	-0.027767	0.0554152	0.0741642
PWY-4984: urea cycle	k__Bacteria|p__Actinobacteria|c__Actinobacteria	0.05513	8.22e-05	0.00015417
PWY-4984: urea cycle	k__Bacteria|p__Actinobacteria|c__Coriobacteriia	0.015533	0.266283	0.312569
PWY-4984: urea cycle	k__Bacteria|p__Bacteroidetes|c__Bacteroidia	0.312454	9.25e-111	5.7e-109
PWY-4984: urea cycle	k__Bacteria|p__Candidatus_Melainabacteria|c__Candidatus_Melainabacteria_unclassified	0.0018366	0.912914	0.926522
PWY-4984: urea cycle	k__Bacteria|p__Firmicutes|c__Bacilli	-0.0352456	0.0197842	0.0285271
PWY-4984: urea cycle	k__Bacteria|p__Firmicutes|c__Clostridia	0.057817	3.51e-05	6.84e-05
PWY-4984: urea cycle	k__Bacteria|p__Firmicutes|c__Erysipelotrichia	-0.0083542	0.594281	0.640651
PWY-4984: urea cycle	k__Bacteria|p__Firmicutes|c__Firmicutes_unclassified	-0.0818032	4.95e-09	1.32e-08
PWY-4984: urea cycle	k__Bacteria|p__Firmicutes|c__Negativicutes	-0.0919344	5.24e-11	1.58e-10
PWY-4984: urea cycle	k__Bacteria|p__Fusobacteria|c__Fusobacteriia	0.0312989	0.0637552	0.0845769
PWY-4984: urea cycle	k__Bacteria|p__Lentisphaerae|c__Lentisphaeria	-0.181167	6.79e-32	6.79e-31
PWY-4984: urea cycle	k__Bacteria|p__Proteobacteria|c__Betaproteobacteria	0.122348	4.83e-18	2.33e-17
PWY-4984: urea cycle	k__Bacteria|p__Proteobacteria|c__Deltaproteobacteria	-0.0397211	0.00480855	0.00751847
PWY-4984: urea cycle	k__Bacteria|p__Proteobacteria|c__Gammaproteobacteria	-0.0241494	0.105637	0.134421
PWY-4984: urea cycle	k__Bacteria|p__Proteobacteria|c__Proteobacteria_unclassified	0.156797	2.56e-24	1.8e-23
PWY-4984: urea cycle	k__Bacteria|p__Synergistetes|c__Synergistia	-0.100012	2.72e-09	7.43e-09
PWY-4984: urea cycle	k__Bacteria|p__Verrucomicrobia|c__Verrucomicrobiae	-0.027767	0.0554152	0.0741642
PWY-4984: urea cycle	k__Bacteria|p__Actinobacteria|c__Actinobacteria|o__Actinomycetales	-0.0640476	0.00012625	0.00023246
PWY-4984: urea cycle	k__Bacteria|p__Actinobacteria|c__Actinobacteria|o__Bifidobacteriales	0.0571783	4.48e-05	8.63e-05
PWY-4984: urea cycle	k__Bacteria|p__Actinobacteria|c__Actinobacteria|o__Micrococcales	-0.12746	8.59e-15	3.35e-14
PWY-4984: urea cycle	k__Bacteria|p__Actinobacteria|c__Coriobacteriia|o__Coriobacteriales	0.00145061	0.917432	0.930418
PWY-4984: urea cycle	k__Bacteria|p__Actinobacteria|c__Coriobacteriia|o__Eggerthellales	0.040248	0.00413716	0.00652
PWY-4984: urea cycle	k__Bacteria|p__Bacteroidetes|c__Bacteroidia|o__Bacteroidales	0.312454	9.25e-111	5.7e-109
PWY-4984: urea cycle	k__Bacteria|p__Candidatus_Melainabacteria|c__Candidatus_Melainabacteria_unclassified|o__Candidatus_Gastranaerophilales	0.0018366	0.912914	0.926522
PWY-4984: urea cycle	k__Bacteria|p__Firmicutes|c__Bacilli|o__Lactobacillales	-0.0398953	0.00846667	0.012909
PWY-4984: urea cycle	k__Bacteria|p__Firmicutes|c__Clostridia|o__Clostridiales	0.057817	3.51e-05	6.84e-05
PWY-4984: urea cycle	k__Bacteria|p__Firmicutes|c__Erysipelotrichia|o__Erysipelotrichales	-0.0083542	0.594281	0.640651
PWY-4984: urea cycle	k__Bacteria|p__Firmicutes|c__Firmicutes_unclassified|o__Firmicutes_unclassified	-0.0818032	4.95e-09	1.32e-08
PWY-4984: urea cycle	k__Bacteria|p__Firmicutes|c__Negativicutes|o__Acidaminococcales	-0.0992963	1.99e-11	6.17e-11
PWY-4984: urea cycle	k__Bacteria|p__Firmicutes|c__Negativicutes|o__Selenomonadales	-0.152843	2e-20	1.12e-19
PWY-4984: urea cycle	k__Bacteria|p__Firmicutes|c__Negativicutes|o__Veillonellales	0.0333906	0.0254882	0.0361677
PWY-4984: urea cycle	k__Bacteria|p__Fusobacteria|c__Fusobacteriia|o__Fusobacteriales	0.0312989	0.0637552	0.0845769
PWY-4984: urea cycle	k__Bacteria|p__Lentisphaerae|c__Lentisphaeria|o__Victivallales	-0.181167	6.79e-32	6.79e-31
PWY-4984: urea cycle	k__Bacteria|p__Proteobacteria|c__Betaproteobacteria|o__Burkholderiales	0.122176	5.42e-18	2.59e-17
PWY-4984: urea cycle	k__Bacteria|p__Proteobacteria|c__Deltaproteobacteria|o__Desulfovibrionales	-0.0397211	0.00480855	0.00751847
PWY-4984: urea cycle	k__Bacteria|p__Proteobacteria|c__Gammaproteobacteria|o__Enterobacterales	-0.018183	0.235415	0.279773
PWY-4984: urea cycle	k__Bacteria|p__Proteobacteria|c__Gammaproteobacteria|o__Pasteurellales	-0.021661	0.184473	0.224339
PWY-4984: urea cycle	k__Bacteria|p__Proteobacteria|c__Proteobacteria_unclassified|o__Proteobacteria_unclassified	0.156797	2.56e-24	1.8e-23
PWY-4984: urea cycle	k__Bacteria|p__Synergistetes|c__Synergistia|o__Synergistales	-0.100012	2.72e-09	7.43e-09
PWY-4984: urea cycle	k__Bacteria|p__Verrucomicrobia|c__Verrucomicrobiae|o__Verrucomicrobiales	-0.027767	0.0554152	0.0741642
PWY-4984: urea cycle	k__Bacteria|p__Actinobacteria|c__Actinobacteria|o__Actinomycetales|f__Actinomycetaceae	-0.0640476	0.00012625	0.00023246
PWY-4984: urea cycle	k__Bacteria|p__Actinobacteria|c__Actinobacteria|o__Bifidobacteriales|f__Bifidobacteriaceae	0.0571783	4.48e-05	8.63e-05
PWY-4984: urea cycle	k__Bacteria|p__Actinobacteria|c__Actinobacteria|o__Micrococcales|f__Micrococcaceae	-0.12746	8.59e-15	3.35e-14
PWY-4984: urea cycle	k__Bacteria|p__Actinobacteria|c__Coriobacteriia|o__Coriobacteriales|f__Coriobacteriaceae	0.00246297	0.860283	0.881307
PWY-4984: urea cycle	k__Bacteria|p__Actinobacteria|c__Coriobacteriia|o__Eggerthellales|f__Eggerthellaceae	0.040248	0.00413716	0.00652
PWY-4984: urea cycle	k__Bacteria|p__Bacteroidetes|c__Bacteroidia|o__Bacteroidales|f__Bacteroidaceae	0.432563	1.99e-210	3.71e-208
PWY-4984: urea cycle	k__Bacteria|p__Bacteroidetes|c__Bacteroidia|o__Bacteroidales|f__Barnesiellaceae	0.215003	4.49e-53	9.13e-52
PWY-4984: urea cycle	k__Bacteria|p__Bacteroidetes|c__Bacteroidia|o__Bacteroidales|f__Odoribacteraceae	0.220874	3.45e-56	7.59e-55
PWY-4984: urea cycle	k__Bacteria|p__Bacteroidetes|c__Bacteroidia|o__Bacteroidales|f__Porphyromonadaceae	-0.0918517	4.06e-08	1.01e-07
PWY-4984: urea cycle	k__Bacteria|p__Bacteroidetes|c__Bacteroidia|o__Bacteroidales|f__Prevotellaceae	-0.248313	5.66e-70	1.69e-68
PWY-4984: urea cycle	k__Bacteria|p__Bacteroidetes|c__Bacteroidia|o__Bacteroidales|f__Rikenellaceae	0.348585	2.27e-137	2.09e-135
PWY-4984: urea cycle	k__Bacteria|p__Bacteroidetes|c__Bacteroidia|o__Bacteroidales|f__Tannerellaceae	0.36564	1.28e-150	1.33e-148
PWY-4984: urea cycle	k__Bacteria|p__Candidatus_Melainabacteria|c__Candidatus_Melainabacteria_unclassified|o__Candidatus_Gastranaerophilales|f__Candidatus_Gastranaerophilales_unclassified	0.0018366	0.912914	0.926522
PWY-4984: urea cycle	k__Bacteria|p__Firmicutes|c__Bacilli|o__Lactobacillales|f__Lactobacillaceae	-0.0208704	0.194646	0.235362
PWY-4984: urea cycle	k__Bacteria|p__Firmicutes|c__Bacilli|o__Lactobacillales|f__Streptococcaceae	-0.0379832	0.0147959	0.0217518
PWY-4984: urea cycle	k__Bacteria|p__Firmicutes|c__Clostridia|o__Clostridiales|f__Clostridiaceae	0.00520985	0.71966	0.75591
PWY-4984: urea cycle	k__Bacteria|p__Firmicutes|c__Clostridia|o__Clostridiales|f__Clostridiales_unclassified	0.216271	5.82e-54	1.2e-52
PWY-4984: urea cycle	k__Bacteria|p__Firmicutes|c__Clostridia|o__Clostridiales|f__Eubacteriaceae	0.0274381	0.0498182	0.0674458
PWY-4984: urea cycle	k__Bacteria|p__Firmicutes|c__Clostridia|o__Clostridiales|f__Lachnospiraceae	0.0913966	6.11e-11	1.83e-10
PWY-4984: urea cycle	k__Bacteria|p__Firmicutes|c__Clostridia|o__Clostridiales|f__Oscillospiraceae	-0.0847448	1.48e-09	4.12e-09
PWY-4984: urea cycle	k__Bacteria|p__Firmicutes|c__Clostridia|o__Clostridiales|f__Ruminococcaceae	0.0966948	4.51e-12	1.44e-11
PWY-4984: urea cycle	k__Bacteria|p__Firmicutes|c__Erysipelotrichia|o__Erysipelotrichales|f__Erysipelotrichaceae	-0.0083542	0.594281	0.640651
PWY-4984: urea cycle	k__Bacteria|p__Firmicutes|c__Firmicutes_unclassified|o__Firmicutes_unclassified|f__Firmicutes_unclassified	-0.0818032	4.95e-09	1.32e-08
PWY-4984: urea cycle	k__Bacteria|p__Firmicutes|c__Negativicutes|o__Acidaminococcales|f__Acidaminococcaceae	-0.0992963	1.99e-11	6.17e-11
PWY-4984: urea cycle	k__Bacteria|p__Firmicutes|c__Negativicutes|o__Selenomonadales|f__Selenomonadaceae	-0.152843	2e-20	1.12e-19
PWY-4984: urea cycle	k__Bacteria|p__Firmicutes|c__Negativicutes|o__Veillonellales|f__Veillonellaceae	0.0333906	0.0254882	0.0361677
PWY-4984: urea cycle	k__Bacteria|p__Fusobacteria|c__Fusobacteriia|o__Fusobacteriales|f__Fusobacteriaceae	0.0325375	0.0539748	0.072476
PWY-4984: urea cycle	k__Bacteria|p__Lentisphaerae|c__Lentisphaeria|o__Victivallales|f__Victivallaceae	-0.181167	6.79e-32	6.79e-31
PWY-4984: urea cycle	k__Bacteria|p__Proteobacteria|c__Betaproteobacteria|o__Burkholderiales|f__Sutterellaceae	0.128007	1.51e-19	8.09e-19
PWY-4984: urea cycle	k__Bacteria|p__Proteobacteria|c__Deltaproteobacteria|o__Desulfovibrionales|f__Desulfovibrionaceae	-0.0397211	0.00480855	0.00751847
PWY-4984: urea cycle	k__Bacteria|p__Proteobacteria|c__Gammaproteobacteria|o__Enterobacterales|f__Enterobacteriaceae	-0.0168428	0.272566	0.318852
PWY-4984: urea cycle	k__Bacteria|p__Proteobacteria|c__Gammaproteobacteria|o__Pasteurellales|f__Pasteurellaceae	-0.021661	0.184473	0.224339
PWY-4984: urea cycle	k__Bacteria|p__Proteobacteria|c__Proteobacteria_unclassified|o__Proteobacteria_unclassified|f__Proteobacteria_unclassified	0.156797	2.56e-24	1.8e-23
PWY-4984: urea cycle	k__Bacteria|p__Synergistetes|c__Synergistia|o__Synergistales|f__Synergistaceae	-0.100012	2.72e-09	7.43e-09
PWY-4984: urea cycle	k__Bacteria|p__Verrucomicrobia|c__Verrucomicrobiae|o__Verrucomicrobiales|f__Akkermansiaceae	-0.027767	0.0554152	0.0741642
PWY-4984: urea cycle	k__Bacteria|p__Actinobacteria|c__Actinobacteria|o__Actinomycetales|f__Actinomycetaceae|g__Actinomyces	-0.0717678	1.94e-05	3.87e-05
PWY-4984: urea cycle	k__Bacteria|p__Actinobacteria|c__Actinobacteria|o__Bifidobacteriales|f__Bifidobacteriaceae|g__Bifidobacterium	0.0572915	4.33e-05	8.36e-05
PWY-4984: urea cycle	k__Bacteria|p__Actinobacteria|c__Actinobacteria|o__Micrococcales|f__Micrococcaceae|g__Rothia	-0.12746	8.59e-15	3.35e-14
PWY-4984: urea cycle	k__Bacteria|p__Actinobacteria|c__Coriobacteriia|o__Coriobacteriales|f__Coriobacteriaceae|g__Collinsella	-0.00021	0.988041	0.990371
PWY-4984: urea cycle	k__Bacteria|p__Actinobacteria|c__Coriobacteriia|o__Coriobacteriales|f__Coriobacteriaceae|g__Enorma	-0.0142771	0.383973	0.43346
PWY-4984: urea cycle	k__Bacteria|p__Actinobacteria|c__Coriobacteriia|o__Eggerthellales|f__Eggerthellaceae|g__Adlercreutzia	0.128024	4.42e-17	1.99e-16
PWY-4984: urea cycle	k__Bacteria|p__Actinobacteria|c__Coriobacteriia|o__Eggerthellales|f__Eggerthellaceae|g__Asaccharobacter	0.136655	3.99e-20	2.19e-19
PWY-4984: urea cycle	k__Bacteria|p__Actinobacteria|c__Coriobacteriia|o__Eggerthellales|f__Eggerthellaceae|g__Eggerthella	0.212286	4.5e-39	6.02e-38
PWY-4984: urea cycle	k__Bacteria|p__Actinobacteria|c__Coriobacteriia|o__Eggerthellales|f__Eggerthellaceae|g__Gordonibacter	0.212256	1.41e-41	2.03e-40
PWY-4984: urea cycle	k__Bacteria|p__Actinobacteria|c__Coriobacteriia|o__Eggerthellales|f__Eggerthellaceae|g__Slackia	-0.205107	3.45e-40	4.81e-39
PWY-4984: urea cycle	k__Bacteria|p__Bacteroidetes|c__Bacteroidia|o__Bacteroidales|f__Bacteroidaceae|g__Bacteroides	0.432582	1.91e-210	3.61e-208
PWY-4984: urea cycle	k__Bacteria|p__Bacteroidetes|c__Bacteroidia|o__Bacteroidales|f__Barnesiellaceae|g__Barnesiella	0.187878	1.38e-40	1.96e-39
PWY-4984: urea cycle	k__Bacteria|p__Bacteroidetes|c__Bacteroidia|o__Bacteroidales|f__Barnesiellaceae|g__Coprobacter	0.133529	1.36e-19	7.32e-19
PWY-4984: urea cycle	k__Bacteria|p__Bacteroidetes|c__Bacteroidia|o__Bacteroidales|f__Odoribacteraceae|g__Butyricimonas	-0.0280789	0.0548967	0.0735937
PWY-4984: urea cycle	k__Bacteria|p__Bacteroidetes|c__Bacteroidia|o__Bacteroidales|f__Odoribacteraceae|g__Odoribacter	0.218259	8.09e-55	1.71e-53
PWY-4984: urea cycle	k__Bacteria|p__Bacteroidetes|c__Bacteroidia|o__Bacteroidales|f__Porphyromonadaceae|g__Sanguibacteroides	-0.0901034	7.51e-08	1.82e-07
PWY-4984: urea cycle	k__Bacteria|p__Bacteroidetes|c__Bacteroidia|o__Bacteroidales|f__Prevotellaceae|g__Paraprevotella	-0.0860186	1.73e-08	4.47e-08
PWY-4984: urea cycle	k__Bacteria|p__Bacteroidetes|c__Bacteroidia|o__Bacteroidales|f__Prevotellaceae|g__Prevotella	-0.257683	1.39e-74	4.44e-73
PWY-4984: urea cycle	k__Bacteria|p__Bacteroidetes|c__Bacteroidia|o__Bacteroidales|f__Rikenellaceae|g__Alistipes	0.348538	2.47e-137	2.25e-135
PWY-4984: urea cycle	k__Bacteria|p__Bacteroidetes|c__Bacteroidia|o__Bacteroidales|f__Tannerellaceae|g__Parabacteroides	0.365639	1.28e-150	1.33e-148
PWY-4984: urea cycle	k__Bacteria|p__Candidatus_Melainabacteria|c__Candidatus_Melainabacteria_unclassified|o__Candidatus_Gastranaerophilales|f__Candidatus_Gastranaerophilales_unclassified|g__Candidatus_Gastranaerophilales_unclassified	0.0018366	0.912914	0.926522
PWY-4984: urea cycle	k__Bacteria|p__Firmicutes|c__Bacilli|o__Lactobacillales|f__Lactobacillaceae|g__Lactobacillus	-0.0219797	0.172068	0.210792
PWY-4984: urea cycle	k__Bacteria|p__Firmicutes|c__Bacilli|o__Lactobacillales|f__Streptococcaceae|g__Streptococcus	-0.0392231	0.0119326	0.017782
PWY-4984: urea cycle	k__Bacteria|p__Firmicutes|c__Clostridia|o__Clostridiales|f__Clostridiaceae|g__Clostridium	0.0033853	0.815942	0.843666
PWY-4984: urea cycle	k__Bacteria|p__Firmicutes|c__Clostridia|o__Clostridiales|f__Clostridiales_unclassified|g__Intestinimonas	0.142596	2.46e-22	1.53e-21
PWY-4984: urea cycle	k__Bacteria|p__Firmicutes|c__Clostridia|o__Clostridiales|f__Clostridiales_unclassified|g__Lawsonibacter	0.185549	6.71e-40	9.26e-39
PWY-4984: urea cycle	k__Bacteria|p__Firmicutes|c__Clostridia|o__Clostridiales|f__Eubacteriaceae|g__Eubacterium	0.0276212	0.0483127	0.0655733
PWY-4984: urea cycle	k__Bacteria|p__Firmicutes|c__Clostridia|o__Clostridiales|f__Lachnospiraceae|g__Anaerostipes	0.129874	5.29e-18	2.53e-17
PWY-4984: urea cycle	k__Bacteria|p__Firmicutes|c__Clostridia|o__Clostridiales|f__Lachnospiraceae|g__Blautia	0.112333	2.21e-15	8.96e-15
PWY-4984: urea cycle	k__Bacteria|p__Firmicutes|c__Clostridia|o__Clostridiales|f__Lachnospiraceae|g__Butyrivibrio	-0.232362	6.09e-46	1e-44
PWY-4984: urea cycle	k__Bacteria|p__Firmicutes|c__Clostridia|o__Clostridiales|f__Lachnospiraceae|g__Coprococcus	-0.0418277	0.00295222	0.00472263
PWY-4984: urea cycle	k__Bacteria|p__Firmicutes|c__Clostridia|o__Clostridiales|f__Lachnospiraceae|g__Dorea	-0.0290682	0.041235	0.0565398
PWY-4984: urea cycle	k__Bacteria|p__Firmicutes|c__Clostridia|o__Clostridiales|f__Lachnospiraceae|g__Eisenbergiella	0.0551499	0.00103683	0.00173635
PWY-4984: urea cycle	k__Bacteria|p__Firmicutes|c__Clostridia|o__Clostridiales|f__Lachnospiraceae|g__Fusicatenibacter	0.140612	8.72e-24	5.9e-23
PWY-4984: urea cycle	k__Bacteria|p__Firmicutes|c__Clostridia|o__Clostridiales|f__Lachnospiraceae|g__Lachnoclostridium	0.163062	6.32e-24	4.33e-23
PWY-4984: urea cycle	k__Bacteria|p__Firmicutes|c__Clostridia|o__Clostridiales|f__Lachnospiraceae|g__Lachnospira	0.0765671	3.14e-07	7.25e-07
PWY-4984: urea cycle	k__Bacteria|p__Firmicutes|c__Clostridia|o__Clostridiales|f__Lachnospiraceae|g__Lachnospiraceae_unclassified	0.123671	1.07e-18	5.39e-18
PWY-4984: urea cycle	k__Bacteria|p__Firmicutes|c__Clostridia|o__Clostridiales|f__Lachnospiraceae|g__Roseburia	0.114351	2.76e-16	1.18e-15
PWY-4984: urea cycle	k__Bacteria|p__Firmicutes|c__Clostridia|o__Clostridiales|f__Oscillospiraceae|g__Oscillibacter	-0.0847448	1.48e-09	4.12e-09
PWY-4984: urea cycle	k__Bacteria|p__Firmicutes|c__Clostridia|o__Clostridiales|f__Ruminococcaceae|g__Agathobaculum	0.0768516	4.47e-08	1.11e-07
PWY-4984: urea cycle	k__Bacteria|p__Firmicutes|c__Clostridia|o__Clostridiales|f__Ruminococcaceae|g__Anaeromassilibacillus	0.0359259	0.0195127	0.0281686
PWY-4984: urea cycle	k__Bacteria|p__Firmicutes|c__Clostridia|o__Clostridiales|f__Ruminococcaceae|g__Anaerotruncus	0.110541	1.08e-11	3.39e-11
PWY-4984: urea cycle	k__Bacteria|p__Firmicutes|c__Clostridia|o__Clostridiales|f__Ruminococcaceae|g__Faecalibacterium	0.061778	9.81e-06	2.01e-05
PWY-4984: urea cycle	k__Bacteria|p__Firmicutes|c__Clostridia|o__Clostridiales|f__Ruminococcaceae|g__Flavonifractor	0.294098	1.25e-94	5.63e-93
PWY-4984: urea cycle	k__Bacteria|p__Firmicutes|c__Clostridia|o__Clostridiales|f__Ruminococcaceae|g__Gemmiger	0.0297911	0.0335302	0.0466605
PWY-4984: urea cycle	k__Bacteria|p__Firmicutes|c__Clostridia|o__Clostridiales|f__Ruminococcaceae|g__Harryflintia	0.049639	0.00300136	0.00479936
PWY-4984: urea cycle	k__Bacteria|p__Firmicutes|c__Clostridia|o__Clostridiales|f__Ruminococcaceae|g__Pseudoflavonifractor	0.08295	2.73e-07	6.31e-07
PWY-4984: urea cycle	k__Bacteria|p__Firmicutes|c__Clostridia|o__Clostridiales|f__Ruminococcaceae|g__Ruminococcaceae_unclassified	-0.0661322	3.33e-06	7.14e-06
PWY-4984: urea cycle	k__Bacteria|p__Firmicutes|c__Clostridia|o__Clostridiales|f__Ruminococcaceae|g__Ruminococcus	0.0493088	0.00043487	0.00076128
PWY-4984: urea cycle	k__Bacteria|p__Firmicutes|c__Clostridia|o__Clostridiales|f__Ruminococcaceae|g__Ruthenibacterium	0.166726	9.81e-33	1.02e-31
PWY-4984: urea cycle	k__Bacteria|p__Firmicutes|c__Erysipelotrichia|o__Erysipelotrichales|f__Erysipelotrichaceae|g__Holdemanella	-0.0803098	1.42e-06	3.12e-06
PWY-4984: urea cycle	k__Bacteria|p__Firmicutes|c__Erysipelotrichia|o__Erysipelotrichales|f__Erysipelotrichaceae|g__Holdemania	0.0956479	5.92e-09	1.58e-08
PWY-4984: urea cycle	k__Bacteria|p__Firmicutes|c__Firmicutes_unclassified|o__Firmicutes_unclassified|f__Firmicutes_unclassified|g__Firmicutes_unclassified	-0.0818032	4.95e-09	1.32e-08
PWY-4984: urea cycle	k__Bacteria|p__Firmicutes|c__Negativicutes|o__Acidaminococcales|f__Acidaminococcaceae|g__Acidaminococcus	-0.05862	0.00045728	0.00079914
PWY-4984: urea cycle	k__Bacteria|p__Firmicutes|c__Negativicutes|o__Acidaminococcales|f__Acidaminococcaceae|g__Phascolarctobacterium	-0.102792	5.89e-12	1.88e-11
PWY-4984: urea cycle	k__Bacteria|p__Firmicutes|c__Negativicutes|o__Selenomonadales|f__Selenomonadaceae|g__Mitsuokella	-0.173118	2.96e-25	2.17e-24
PWY-4984: urea cycle	k__Bacteria|p__Firmicutes|c__Negativicutes|o__Veillonellales|f__Veillonellaceae|g__Dialister	0.0974983	2.02e-10	5.92e-10
PWY-4984: urea cycle	k__Bacteria|p__Firmicutes|c__Negativicutes|o__Veillonellales|f__Veillonellaceae|g__Megasphaera	-0.123695	2.22e-13	7.85e-13
PWY-4984: urea cycle	k__Bacteria|p__Firmicutes|c__Negativicutes|o__Veillonellales|f__Veillonellaceae|g__Veillonella	0.0299451	0.0724249	0.0951358
PWY-4984: urea cycle	k__Bacteria|p__Fusobacteria|c__Fusobacteriia|o__Fusobacteriales|f__Fusobacteriaceae|g__Fusobacterium	0.0325375	0.0539748	0.072476
PWY-4984: urea cycle	k__Bacteria|p__Lentisphaerae|c__Lentisphaeria|o__Victivallales|f__Victivallaceae|g__Victivallis	-0.181167	6.79e-32	6.79e-31
PWY-4984: urea cycle	k__Bacteria|p__Proteobacteria|c__Betaproteobacteria|o__Burkholderiales|f__Sutterellaceae|g__Parasutterella	0.106442	1.37e-13	4.94e-13
PWY-4984: urea cycle	k__Bacteria|p__Proteobacteria|c__Betaproteobacteria|o__Burkholderiales|f__Sutterellaceae|g__Sutterella	-0.0081332	0.600606	0.64679
PWY-4984: urea cycle	k__Bacteria|p__Proteobacteria|c__Betaproteobacteria|o__Burkholderiales|f__Sutterellaceae|g__Turicimonas	0.141054	1.03e-17	4.83e-17
PWY-4984: urea cycle	k__Bacteria|p__Proteobacteria|c__Deltaproteobacteria|o__Desulfovibrionales|f__Desulfovibrionaceae|g__Bilophila	0.175538	6.23e-35	7.08e-34
PWY-4984: urea cycle	k__Bacteria|p__Proteobacteria|c__Deltaproteobacteria|o__Desulfovibrionales|f__Desulfovibrionaceae|g__Desulfovibrio	-0.164685	6.87e-26	5.18e-25
PWY-4984: urea cycle	k__Bacteria|p__Proteobacteria|c__Deltaproteobacteria|o__Desulfovibrionales|f__Desulfovibrionaceae|g__Desulfovibrionaceae_unclassified	-0.153472	1.25e-20	7.14e-20
PWY-4984: urea cycle	k__Bacteria|p__Proteobacteria|c__Gammaproteobacteria|o__Enterobacterales|f__Enterobacteriaceae|g__Escherichia	-0.0099451	0.521491	0.571631
PWY-4984: urea cycle	k__Bacteria|p__Proteobacteria|c__Gammaproteobacteria|o__Enterobacterales|f__Enterobacteriaceae|g__Klebsiella	-0.0136798	0.415823	0.466085
PWY-4984: urea cycle	k__Bacteria|p__Proteobacteria|c__Gammaproteobacteria|o__Pasteurellales|f__Pasteurellaceae|g__Haemophilus	-0.0240851	0.140531	0.174692
PWY-4984: urea cycle	k__Bacteria|p__Proteobacteria|c__Proteobacteria_unclassified|o__Proteobacteria_unclassified|f__Proteobacteria_unclassified|g__Proteobacteria_unclassified	0.156797	2.56e-24	1.8e-23
PWY-4984: urea cycle	k__Bacteria|p__Synergistetes|c__Synergistia|o__Synergistales|f__Synergistaceae|g__Cloacibacillus	-0.101532	1.66e-09	4.59e-09
PWY-4984: urea cycle	k__Bacteria|p__Verrucomicrobia|c__Verrucomicrobiae|o__Verrucomicrobiales|f__Akkermansiaceae|g__Akkermansia	-0.027767	0.0554152	0.0741642
PWY-4984: urea cycle	k__Bacteria|p__Actinobacteria|c__Actinobacteria|o__Bifidobacteriales|f__Bifidobacteriaceae|g__Bifidobacterium|s__Bifidobacterium_adolescentis	-0.0065618	0.64454	0.687316
PWY-4984: urea cycle	k__Bacteria|p__Actinobacteria|c__Actinobacteria|o__Bifidobacteriales|f__Bifidobacteriaceae|g__Bifidobacterium|s__Bifidobacterium_bifidum	0.0238837	0.135512	0.169
PWY-4984: urea cycle	k__Bacteria|p__Actinobacteria|c__Actinobacteria|o__Bifidobacteriales|f__Bifidobacteriaceae|g__Bifidobacterium|s__Bifidobacterium_catenulatum	-0.0019001	0.908336	0.92294
PWY-4984: urea cycle	k__Bacteria|p__Actinobacteria|c__Actinobacteria|o__Bifidobacteriales|f__Bifidobacteriaceae|g__Bifidobacterium|s__Bifidobacterium_dentium	-0.008556	0.612111	0.657456
PWY-4984: urea cycle	k__Bacteria|p__Actinobacteria|c__Actinobacteria|o__Bifidobacteriales|f__Bifidobacteriaceae|g__Bifidobacterium|s__Bifidobacterium_longum	0.10328	2.77e-13	9.7e-13
PWY-4984: urea cycle	k__Bacteria|p__Actinobacteria|c__Actinobacteria|o__Bifidobacteriales|f__Bifidobacteriaceae|g__Bifidobacterium|s__Bifidobacterium_pseudocatenulatum	0.0690568	3.14e-05	6.16e-05
PWY-4984: urea cycle	k__Bacteria|p__Actinobacteria|c__Actinobacteria|o__Micrococcales|f__Micrococcaceae|g__Rothia|s__Rothia_mucilaginosa	-0.128036	6.6e-15	2.6e-14
PWY-4984: urea cycle	k__Bacteria|p__Actinobacteria|c__Coriobacteriia|o__Coriobacteriales|f__Coriobacteriaceae|g__Collinsella|s__Collinsella_aerofaciens	-0.0078912	0.573483	0.620891
PWY-4984: urea cycle	k__Bacteria|p__Actinobacteria|c__Coriobacteriia|o__Coriobacteriales|f__Coriobacteriaceae|g__Collinsella|s__Collinsella_intestinalis	0.0696627	3.25e-05	6.36e-05
PWY-4984: urea cycle	k__Bacteria|p__Actinobacteria|c__Coriobacteriia|o__Coriobacteriales|f__Coriobacteriaceae|g__Collinsella|s__Collinsella_stercoris	-0.0523365	0.0006323	0.00108819
PWY-4984: urea cycle	k__Bacteria|p__Actinobacteria|c__Coriobacteriia|o__Coriobacteriales|f__Coriobacteriaceae|g__Enorma|s__Enorma_massiliensis	-0.0240097	0.15149	0.187315
PWY-4984: urea cycle	k__Bacteria|p__Actinobacteria|c__Coriobacteriia|o__Coriobacteriales|f__Coriobacteriaceae|g__Enorma|s__[Collinsella]_massiliensis	-0.016978	0.30668	0.354219
PWY-4984: urea cycle	k__Bacteria|p__Actinobacteria|c__Coriobacteriia|o__Eggerthellales|f__Eggerthellaceae|g__Adlercreutzia|s__Adlercreutzia_equolifaciens	0.128024	4.42e-17	1.99e-16
PWY-4984: urea cycle	k__Bacteria|p__Actinobacteria|c__Coriobacteriia|o__Eggerthellales|f__Eggerthellaceae|g__Asaccharobacter|s__Asaccharobacter_celatus	0.136655	3.99e-20	2.19e-19
PWY-4984: urea cycle	k__Bacteria|p__Actinobacteria|c__Coriobacteriia|o__Eggerthellales|f__Eggerthellaceae|g__Eggerthella|s__Eggerthella_lenta	0.212286	4.5e-39	6.02e-38
PWY-4984: urea cycle	k__Bacteria|p__Actinobacteria|c__Coriobacteriia|o__Eggerthellales|f__Eggerthellaceae|g__Gordonibacter|s__Gordonibacter_pamelaeae	0.212256	1.41e-41	2.03e-40
PWY-4984: urea cycle	k__Bacteria|p__Actinobacteria|c__Coriobacteriia|o__Eggerthellales|f__Eggerthellaceae|g__Slackia|s__Slackia_isoflavoniconvertens	-0.205799	1.93e-40	2.71e-39
PWY-4984: urea cycle	k__Bacteria|p__Bacteroidetes|c__Bacteroidia|o__Bacteroidales|f__Bacteroidaceae|g__Bacteroides|s__Bacteroides_caccae	0.121829	3.52e-17	1.59e-16
PWY-4984: urea cycle	k__Bacteria|p__Bacteroidetes|c__Bacteroidia|o__Bacteroidales|f__Bacteroidaceae|g__Bacteroides|s__Bacteroides_cellulosilyticus	0.0363373	0.0188001	0.0272419
PWY-4984: urea cycle	k__Bacteria|p__Bacteroidetes|c__Bacteroidia|o__Bacteroidales|f__Bacteroidaceae|g__Bacteroides|s__Bacteroides_clarus	-0.0022699	0.888444	0.906089
PWY-4984: urea cycle	k__Bacteria|p__Bacteroidetes|c__Bacteroidia|o__Bacteroidales|f__Bacteroidaceae|g__Bacteroides|s__Bacteroides_coprocola	-0.128738	6.86e-15	2.7e-14
PWY-4984: urea cycle	k__Bacteria|p__Bacteroidetes|c__Bacteroidia|o__Bacteroidales|f__Bacteroidaceae|g__Bacteroides|s__Bacteroides_coprophilus	-0.137363	2.27e-16	9.78e-16
PWY-4984: urea cycle	k__Bacteria|p__Bacteroidetes|c__Bacteroidia|o__Bacteroidales|f__Bacteroidaceae|g__Bacteroides|s__Bacteroides_dorei	0.0639698	7.51e-06	1.56e-05
PWY-4984: urea cycle	k__Bacteria|p__Bacteroidetes|c__Bacteroidia|o__Bacteroidales|f__Bacteroidaceae|g__Bacteroides|s__Bacteroides_eggerthii	-0.0574473	0.00025976	0.00046369
PWY-4984: urea cycle	k__Bacteria|p__Bacteroidetes|c__Bacteroidia|o__Bacteroidales|f__Bacteroidaceae|g__Bacteroides|s__Bacteroides_faecis	-0.0203267	0.221451	0.264993
PWY-4984: urea cycle	k__Bacteria|p__Bacteroidetes|c__Bacteroidia|o__Bacteroidales|f__Bacteroidaceae|g__Bacteroides|s__Bacteroides_finegoldii	-0.0148871	0.360959	0.410374
PWY-4984: urea cycle	k__Bacteria|p__Bacteroidetes|c__Bacteroidia|o__Bacteroidales|f__Bacteroidaceae|g__Bacteroides|s__Bacteroides_fragilis	0.173238	4.88e-29	4.22e-28
PWY-4984: urea cycle	k__Bacteria|p__Bacteroidetes|c__Bacteroidia|o__Bacteroidales|f__Bacteroidaceae|g__Bacteroides|s__Bacteroides_intestinalis	-0.0310205	0.0564158	0.0753679
PWY-4984: urea cycle	k__Bacteria|p__Bacteroidetes|c__Bacteroidia|o__Bacteroidales|f__Bacteroidaceae|g__Bacteroides|s__Bacteroides_massiliensis	0.0282556	0.0688872	0.090993
PWY-4984: urea cycle	k__Bacteria|p__Bacteroidetes|c__Bacteroidia|o__Bacteroidales|f__Bacteroidaceae|g__Bacteroides|s__Bacteroides_ovatus	0.18322	7.81e-38	9.96e-37
PWY-4984: urea cycle	k__Bacteria|p__Bacteroidetes|c__Bacteroidia|o__Bacteroidales|f__Bacteroidaceae|g__Bacteroides|s__Bacteroides_plebeius	-0.141615	1.34e-18	6.65e-18
PWY-4984: urea cycle	k__Bacteria|p__Bacteroidetes|c__Bacteroidia|o__Bacteroidales|f__Bacteroidaceae|g__Bacteroides|s__Bacteroides_salyersiae	0.0143585	0.380179	0.429728
PWY-4984: urea cycle	k__Bacteria|p__Bacteroidetes|c__Bacteroidia|o__Bacteroidales|f__Bacteroidaceae|g__Bacteroides|s__Bacteroides_sp_CAG_144	-0.100113	1.13e-10	3.33e-10
PWY-4984: urea cycle	k__Bacteria|p__Bacteroidetes|c__Bacteroidia|o__Bacteroidales|f__Bacteroidaceae|g__Bacteroides|s__Bacteroides_stercoris	0.0508413	0.00071127	0.00121628
PWY-4984: urea cycle	k__Bacteria|p__Bacteroidetes|c__Bacteroidia|o__Bacteroidales|f__Bacteroidaceae|g__Bacteroides|s__Bacteroides_thetaiotaomicron	0.236058	1.14e-61	2.93e-60
PWY-4984: urea cycle	k__Bacteria|p__Bacteroidetes|c__Bacteroidia|o__Bacteroidales|f__Bacteroidaceae|g__Bacteroides|s__Bacteroides_uniformis	0.349096	9.9e-138	9.17e-136
PWY-4984: urea cycle	k__Bacteria|p__Bacteroidetes|c__Bacteroidia|o__Bacteroidales|f__Bacteroidaceae|g__Bacteroides|s__Bacteroides_vulgatus	0.335242	5.97e-127	4.57e-125
PWY-4984: urea cycle	k__Bacteria|p__Bacteroidetes|c__Bacteroidia|o__Bacteroidales|f__Bacteroidaceae|g__Bacteroides|s__Bacteroides_xylanisolvens	0.0845744	6.92e-09	1.84e-08
PWY-4984: urea cycle	k__Bacteria|p__Bacteroidetes|c__Bacteroidia|o__Bacteroidales|f__Barnesiellaceae|g__Barnesiella|s__Barnesiella_intestinihominis	0.186482	5.72e-40	7.92e-39
PWY-4984: urea cycle	k__Bacteria|p__Bacteroidetes|c__Bacteroidia|o__Bacteroidales|f__Barnesiellaceae|g__Coprobacter|s__Coprobacter_fastidiosus	0.128984	1.47e-17	6.81e-17
PWY-4984: urea cycle	k__Bacteria|p__Bacteroidetes|c__Bacteroidia|o__Bacteroidales|f__Barnesiellaceae|g__Coprobacter|s__Coprobacter_secundus	0.0283702	0.0747936	0.0980592
PWY-4984: urea cycle	k__Bacteria|p__Bacteroidetes|c__Bacteroidia|o__Bacteroidales|f__Odoribacteraceae|g__Butyricimonas|s__Butyricimonas_synergistica	0.042496	0.00804296	0.0122918
PWY-4984: urea cycle	k__Bacteria|p__Bacteroidetes|c__Bacteroidia|o__Bacteroidales|f__Odoribacteraceae|g__Butyricimonas|s__Butyricimonas_virosa	-0.0605389	3.73e-05	7.25e-05
PWY-4984: urea cycle	k__Bacteria|p__Bacteroidetes|c__Bacteroidia|o__Bacteroidales|f__Odoribacteraceae|g__Odoribacter|s__Odoribacter_splanchnicus	0.219205	2.8e-55	6.01e-54
PWY-4984: urea cycle	k__Bacteria|p__Bacteroidetes|c__Bacteroidia|o__Bacteroidales|f__Porphyromonadaceae|g__Sanguibacteroides|s__Sanguibacteroides_justesenii	-0.0901034	7.51e-08	1.82e-07
PWY-4984: urea cycle	k__Bacteria|p__Bacteroidetes|c__Bacteroidia|o__Bacteroidales|f__Prevotellaceae|g__Paraprevotella|s__Paraprevotella_clara	-0.0693971	1.55e-05	3.13e-05
PWY-4984: urea cycle	k__Bacteria|p__Bacteroidetes|c__Bacteroidia|o__Bacteroidales|f__Prevotellaceae|g__Paraprevotella|s__Paraprevotella_xylaniphila	-0.0869225	1.23e-08	3.19e-08
PWY-4984: urea cycle	k__Bacteria|p__Bacteroidetes|c__Bacteroidia|o__Bacteroidales|f__Prevotellaceae|g__Prevotella|s__Prevotella_copri	-0.222142	2.64e-55	5.68e-54
PWY-4984: urea cycle	k__Bacteria|p__Bacteroidetes|c__Bacteroidia|o__Bacteroidales|f__Prevotellaceae|g__Prevotella|s__Prevotella_sp_CAG_279	-0.187989	3.61e-30	3.3e-29
PWY-4984: urea cycle	k__Bacteria|p__Bacteroidetes|c__Bacteroidia|o__Bacteroidales|f__Prevotellaceae|g__Prevotella|s__Prevotella_sp_CAG_520	-0.143674	1.19e-17	5.58e-17
PWY-4984: urea cycle	k__Bacteria|p__Bacteroidetes|c__Bacteroidia|o__Bacteroidales|f__Prevotellaceae|g__Prevotella|s__Prevotella_stercorea	-0.153357	6.67e-20	3.63e-19
PWY-4984: urea cycle	k__Bacteria|p__Bacteroidetes|c__Bacteroidia|o__Bacteroidales|f__Rikenellaceae|g__Alistipes|s__Alistipes_finegoldii	0.403033	7.79e-183	1.3e-180
PWY-4984: urea cycle	k__Bacteria|p__Bacteroidetes|c__Bacteroidia|o__Bacteroidales|f__Rikenellaceae|g__Alistipes|s__Alistipes_indistinctus	-0.0178664	0.220212	0.263664
PWY-4984: urea cycle	k__Bacteria|p__Bacteroidetes|c__Bacteroidia|o__Bacteroidales|f__Rikenellaceae|g__Alistipes|s__Alistipes_inops	0.0372233	0.0141062	0.0207948
PWY-4984: urea cycle	k__Bacteria|p__Bacteroidetes|c__Bacteroidia|o__Bacteroidales|f__Rikenellaceae|g__Alistipes|s__Alistipes_onderdonkii	0.0691649	2.63e-05	5.19e-05
PWY-4984: urea cycle	k__Bacteria|p__Bacteroidetes|c__Bacteroidia|o__Bacteroidales|f__Rikenellaceae|g__Alistipes|s__Alistipes_putredinis	0.186497	1.27e-40	1.81e-39
PWY-4984: urea cycle	k__Bacteria|p__Bacteroidetes|c__Bacteroidia|o__Bacteroidales|f__Rikenellaceae|g__Alistipes|s__Alistipes_shahii	0.0716909	3.27e-07	7.53e-07
PWY-4984: urea cycle	k__Bacteria|p__Bacteroidetes|c__Bacteroidia|o__Bacteroidales|f__Rikenellaceae|g__Alistipes|s__Alistipes_sp_An31A	-0.102458	7.46e-10	2.1e-09
PWY-4984: urea cycle	k__Bacteria|p__Bacteroidetes|c__Bacteroidia|o__Bacteroidales|f__Rikenellaceae|g__Alistipes|s__Alistipes_timonensis	0.0287973	0.0864545	0.112184
PWY-4984: urea cycle	k__Bacteria|p__Bacteroidetes|c__Bacteroidia|o__Bacteroidales|f__Tannerellaceae|g__Parabacteroides|s__Parabacteroides_distasonis	0.307758	1.27e-106	7.19e-105
PWY-4984: urea cycle	k__Bacteria|p__Bacteroidetes|c__Bacteroidia|o__Bacteroidales|f__Tannerellaceae|g__Parabacteroides|s__Parabacteroides_goldsteinii	-0.0524062	0.00134513	0.00222844
PWY-4984: urea cycle	k__Bacteria|p__Bacteroidetes|c__Bacteroidia|o__Bacteroidales|f__Tannerellaceae|g__Parabacteroides|s__Parabacteroides_johnsonii	-0.0008986	0.956926	0.964755
PWY-4984: urea cycle	k__Bacteria|p__Bacteroidetes|c__Bacteroidia|o__Bacteroidales|f__Tannerellaceae|g__Parabacteroides|s__Parabacteroides_merdae	0.148859	3.94e-25	2.86e-24
PWY-4984: urea cycle	k__Bacteria|p__Bacteroidetes|c__Bacteroidia|o__Bacteroidales|f__Tannerellaceae|g__Parabacteroides|s__Parabacteroides_sp_CAG_409	-0.195764	1.32e-31	1.3e-30
PWY-4984: urea cycle	k__Bacteria|p__Candidatus_Melainabacteria|c__Candidatus_Melainabacteria_unclassified|o__Candidatus_Gastranaerophilales|f__Candidatus_Gastranaerophilales_unclassified|g__Candidatus_Gastranaerophilales_unclassified|s__Candidatus_Gastranaerophilales_bacterium	0.0018366	0.912914	0.926522
PWY-4984: urea cycle	k__Bacteria|p__Firmicutes|c__Bacilli|o__Lactobacillales|f__Lactobacillaceae|g__Lactobacillus|s__Lactobacillus_delbrueckii	-0.0243956	0.138328	0.172302
PWY-4984: urea cycle	k__Bacteria|p__Firmicutes|c__Bacilli|o__Lactobacillales|f__Streptococcaceae|g__Streptococcus|s__Streptococcus_parasanguinis	0.00527347	0.748047	0.781729
PWY-4984: urea cycle	k__Bacteria|p__Firmicutes|c__Bacilli|o__Lactobacillales|f__Streptococcaceae|g__Streptococcus|s__Streptococcus_salivarius	-0.0390173	0.0179526	0.026066
PWY-4984: urea cycle	k__Bacteria|p__Firmicutes|c__Bacilli|o__Lactobacillales|f__Streptococcaceae|g__Streptococcus|s__Streptococcus_thermophilus	-0.0543492	0.00078659	0.0013395
PWY-4984: urea cycle	k__Bacteria|p__Firmicutes|c__Clostridia|o__Clostridiales|f__Clostridiaceae|g__Clostridium|s__Clostridium_sp_CAG_167	-0.0159218	0.309109	0.356824
PWY-4984: urea cycle	k__Bacteria|p__Firmicutes|c__Clostridia|o__Clostridiales|f__Clostridiaceae|g__Clostridium|s__Clostridium_sp_CAG_253	-0.0095536	0.567939	0.615484
PWY-4984: urea cycle	k__Bacteria|p__Firmicutes|c__Clostridia|o__Clostridiales|f__Clostridiaceae|g__Clostridium|s__Clostridium_sp_CAG_413	-0.179835	1.64e-26	1.28e-25
PWY-4984: urea cycle	k__Bacteria|p__Firmicutes|c__Clostridia|o__Clostridiales|f__Clostridiaceae|g__Clostridium|s__Clostridium_sp_CAG_58	0.125039	3.15e-15	1.27e-14
PWY-4984: urea cycle	k__Bacteria|p__Firmicutes|c__Clostridia|o__Clostridiales|f__Clostridiales_unclassified|g__Intestinimonas|s__Intestinimonas_butyriciproducens	0.142596	2.46e-22	1.53e-21
PWY-4984: urea cycle	k__Bacteria|p__Firmicutes|c__Clostridia|o__Clostridiales|f__Clostridiales_unclassified|g__Lawsonibacter|s__Lawsonibacter_asaccharolyticus	0.185549	6.71e-40	9.26e-39
PWY-4984: urea cycle	k__Bacteria|p__Firmicutes|c__Clostridia|o__Clostridiales|f__Eubacteriaceae|g__Eubacterium|s__Eubacterium_eligens	0.0495085	0.00048794	0.00085079
PWY-4984: urea cycle	k__Bacteria|p__Firmicutes|c__Clostridia|o__Clostridiales|f__Eubacteriaceae|g__Eubacterium|s__Eubacterium_hallii	0.0369798	0.017247	0.0251185
PWY-4984: urea cycle	k__Bacteria|p__Firmicutes|c__Clostridia|o__Clostridiales|f__Eubacteriaceae|g__Eubacterium|s__Eubacterium_ramulus	0.024565	0.125029	0.156703
PWY-4984: urea cycle	k__Bacteria|p__Firmicutes|c__Clostridia|o__Clostridiales|f__Eubacteriaceae|g__Eubacterium|s__Eubacterium_sp_CAG_180	-0.0736489	3.72e-06	7.91e-06
PWY-4984: urea cycle	k__Bacteria|p__Firmicutes|c__Clostridia|o__Clostridiales|f__Eubacteriaceae|g__Eubacterium|s__Eubacterium_sp_CAG_251	-0.0638574	8.03e-05	0.00015076
PWY-4984: urea cycle	k__Bacteria|p__Firmicutes|c__Clostridia|o__Clostridiales|f__Eubacteriaceae|g__Eubacterium|s__Eubacterium_sp_CAG_38	0.0659203	1.33e-05	2.69e-05
PWY-4984: urea cycle	k__Bacteria|p__Firmicutes|c__Clostridia|o__Clostridiales|f__Eubacteriaceae|g__Eubacterium|s__Eubacterium_ventriosum	0.0762541	2.61e-06	5.65e-06
PWY-4984: urea cycle	k__Bacteria|p__Firmicutes|c__Clostridia|o__Clostridiales|f__Lachnospiraceae|g__Anaerostipes|s__Anaerostipes_hadrus	0.129874	5.29e-18	2.53e-17
PWY-4984: urea cycle	k__Bacteria|p__Firmicutes|c__Clostridia|o__Clostridiales|f__Lachnospiraceae|g__Blautia|s__Blautia_obeum	0.024239	0.115069	0.145328
PWY-4984: urea cycle	k__Bacteria|p__Firmicutes|c__Clostridia|o__Clostridiales|f__Lachnospiraceae|g__Blautia|s__Blautia_wexlerae	0.0917317	8.66e-10	2.43e-09
PWY-4984: urea cycle	k__Bacteria|p__Firmicutes|c__Clostridia|o__Clostridiales|f__Lachnospiraceae|g__Blautia|s__Ruminococcus_gnavus	0.0740721	9.45e-06	1.94e-05
PWY-4984: urea cycle	k__Bacteria|p__Firmicutes|c__Clostridia|o__Clostridiales|f__Lachnospiraceae|g__Blautia|s__Ruminococcus_torques	0.0541403	0.00030464	0.00054137
PWY-4984: urea cycle	k__Bacteria|p__Firmicutes|c__Clostridia|o__Clostridiales|f__Lachnospiraceae|g__Butyrivibrio|s__Butyrivibrio_crossotus	-0.211978	7.64e-38	9.76e-37
PWY-4984: urea cycle	k__Bacteria|p__Firmicutes|c__Clostridia|o__Clostridiales|f__Lachnospiraceae|g__Butyrivibrio|s__Butyrivibrio_sp_CAG_318	-0.148694	1.02e-18	5.13e-18
PWY-4984: urea cycle	k__Bacteria|p__Firmicutes|c__Clostridia|o__Clostridiales|f__Lachnospiraceae|g__Coprococcus|s__Coprococcus_catus	-0.0374973	0.0132758	0.0196648
PWY-4984: urea cycle	k__Bacteria|p__Firmicutes|c__Clostridia|o__Clostridiales|f__Lachnospiraceae|g__Coprococcus|s__Coprococcus_comes	-0.0025833	0.856351	0.877644
PWY-4984: urea cycle	k__Bacteria|p__Firmicutes|c__Clostridia|o__Clostridiales|f__Lachnospiraceae|g__Coprococcus|s__Coprococcus_eutactus	-0.08813	8.01e-09	2.12e-08
PWY-4984: urea cycle	k__Bacteria|p__Firmicutes|c__Clostridia|o__Clostridiales|f__Lachnospiraceae|g__Dorea|s__Dorea_formicigenerans	0.015219	0.328688	0.377024
PWY-4984: urea cycle	k__Bacteria|p__Firmicutes|c__Clostridia|o__Clostridiales|f__Lachnospiraceae|g__Dorea|s__Dorea_longicatena	-0.0349451	0.014858	0.0218405
PWY-4984: urea cycle	k__Bacteria|p__Firmicutes|c__Clostridia|o__Clostridiales|f__Lachnospiraceae|g__Eisenbergiella|s__Eisenbergiella_massiliensis	0.0701519	3.29e-05	6.44e-05
PWY-4984: urea cycle	k__Bacteria|p__Firmicutes|c__Clostridia|o__Clostridiales|f__Lachnospiraceae|g__Fusicatenibacter|s__Fusicatenibacter_saccharivorans	0.140612	8.72e-24	5.9e-23
PWY-4984: urea cycle	k__Bacteria|p__Firmicutes|c__Clostridia|o__Clostridiales|f__Lachnospiraceae|g__Lachnoclostridium|s__Clostridium_lavalense	0.100174	2.09e-09	5.74e-09
PWY-4984: urea cycle	k__Bacteria|p__Firmicutes|c__Clostridia|o__Clostridiales|f__Lachnospiraceae|g__Lachnoclostridium|s__Clostridium_saccharolyticum	0.0849285	4.18e-07	9.57e-07
PWY-4984: urea cycle	k__Bacteria|p__Firmicutes|c__Clostridia|o__Clostridiales|f__Lachnospiraceae|g__Lachnospiraceae_unclassified|s__Eubacterium_rectale	0.123671	1.07e-18	5.39e-18
PWY-4984: urea cycle	k__Bacteria|p__Firmicutes|c__Clostridia|o__Clostridiales|f__Lachnospiraceae|g__Lachnospira|s__Lachnospira_pectinoschiza	0.0765671	3.14e-07	7.25e-07
PWY-4984: urea cycle	k__Bacteria|p__Firmicutes|c__Clostridia|o__Clostridiales|f__Lachnospiraceae|g__Roseburia|s__Roseburia_faecis	0.0791711	2.58e-08	6.56e-08
PWY-4984: urea cycle	k__Bacteria|p__Firmicutes|c__Clostridia|o__Clostridiales|f__Lachnospiraceae|g__Roseburia|s__Roseburia_hominis	-0.0143199	0.30967	0.357405
PWY-4984: urea cycle	k__Bacteria|p__Firmicutes|c__Clostridia|o__Clostridiales|f__Lachnospiraceae|g__Roseburia|s__Roseburia_intestinalis	0.104062	9.17e-13	3.09e-12
PWY-4984: urea cycle	k__Bacteria|p__Firmicutes|c__Clostridia|o__Clostridiales|f__Lachnospiraceae|g__Roseburia|s__Roseburia_inulinivorans	0.0989846	2.71e-12	8.81e-12
PWY-4984: urea cycle	k__Bacteria|p__Firmicutes|c__Clostridia|o__Clostridiales|f__Lachnospiraceae|g__Roseburia|s__Roseburia_sp_CAG_182	-0.100566	4.73e-10	1.35e-09
PWY-4984: urea cycle	k__Bacteria|p__Firmicutes|c__Clostridia|o__Clostridiales|f__Lachnospiraceae|g__Roseburia|s__Roseburia_sp_CAG_309	-0.0255489	0.120697	0.151783
PWY-4984: urea cycle	k__Bacteria|p__Firmicutes|c__Clostridia|o__Clostridiales|f__Lachnospiraceae|g__Roseburia|s__Roseburia_sp_CAG_471	-0.0235357	0.160567	0.197744
PWY-4984: urea cycle	k__Bacteria|p__Firmicutes|c__Clostridia|o__Clostridiales|f__Oscillospiraceae|g__Oscillibacter|s__Oscillibacter_sp_57_20	-0.0750147	1.05e-07	2.51e-07
PWY-4984: urea cycle	k__Bacteria|p__Firmicutes|c__Clostridia|o__Clostridiales|f__Oscillospiraceae|g__Oscillibacter|s__Oscillibacter_sp_CAG_241	-0.154409	1.49e-27	1.22e-26
PWY-4984: urea cycle	k__Bacteria|p__Firmicutes|c__Clostridia|o__Clostridiales|f__Oscillospiraceae|g__Oscillibacter|s__Oscillibacter_sp_PC13	-0.0171237	0.296954	0.343953
PWY-4984: urea cycle	k__Bacteria|p__Firmicutes|c__Clostridia|o__Clostridiales|f__Ruminococcaceae|g__Agathobaculum|s__Agathobaculum_butyriciproducens	0.0768516	4.47e-08	1.11e-07
PWY-4984: urea cycle	k__Bacteria|p__Firmicutes|c__Clostridia|o__Clostridiales|f__Ruminococcaceae|g__Anaeromassilibacillus|s__Anaeromassilibacillus_sp_An250	0.0359278	0.0195063	0.0281626
PWY-4984: urea cycle	k__Bacteria|p__Firmicutes|c__Clostridia|o__Clostridiales|f__Ruminococcaceae|g__Anaerotruncus|s__Anaerotruncus_colihominis	0.163702	3.47e-23	2.26e-22
PWY-4984: urea cycle	k__Bacteria|p__Firmicutes|c__Clostridia|o__Clostridiales|f__Ruminococcaceae|g__Anaerotruncus|s__Anaerotruncus_sp_CAG_528	-0.0163169	0.332362	0.380743
PWY-4984: urea cycle	k__Bacteria|p__Firmicutes|c__Clostridia|o__Clostridiales|f__Ruminococcaceae|g__Faecalibacterium|s__Faecalibacterium_prausnitzii	0.061778	9.81e-06	2.01e-05
PWY-4984: urea cycle	k__Bacteria|p__Firmicutes|c__Clostridia|o__Clostridiales|f__Ruminococcaceae|g__Flavonifractor|s__Flavonifractor_plautii	0.294667	5.23e-94	2.34e-92
PWY-4984: urea cycle	k__Bacteria|p__Firmicutes|c__Clostridia|o__Clostridiales|f__Ruminococcaceae|g__Flavonifractor|s__Flavonifractor_sp_An10	-0.0019555	0.906983	0.921945
PWY-4984: urea cycle	k__Bacteria|p__Firmicutes|c__Clostridia|o__Clostridiales|f__Ruminococcaceae|g__Flavonifractor|s__Flavonifractor_sp_An100	0.0187823	0.262814	0.308836
PWY-4984: urea cycle	k__Bacteria|p__Firmicutes|c__Clostridia|o__Clostridiales|f__Ruminococcaceae|g__Gemmiger|s__Gemmiger_formicilis	0.0287147	0.0404808	0.0555366
PWY-4984: urea cycle	k__Bacteria|p__Firmicutes|c__Clostridia|o__Clostridiales|f__Ruminococcaceae|g__Harryflintia|s__Harryflintia_acetispora	0.049639	0.00300136	0.00479936
PWY-4984: urea cycle	k__Bacteria|p__Firmicutes|c__Clostridia|o__Clostridiales|f__Ruminococcaceae|g__Pseudoflavonifractor|s__Pseudoflavonifractor_capillosus	0.0702834	2.72e-05	5.37e-05
PWY-4984: urea cycle	k__Bacteria|p__Firmicutes|c__Clostridia|o__Clostridiales|f__Ruminococcaceae|g__Pseudoflavonifractor|s__Pseudoflavonifractor_sp_An184	0.0597608	0.00025859	0.00046174
PWY-4984: urea cycle	k__Bacteria|p__Firmicutes|c__Clostridia|o__Clostridiales|f__Ruminococcaceae|g__Ruminococcaceae_unclassified|s__Clostridium_leptum	0.10891	2.66e-11	8.18e-11
PWY-4984: urea cycle	k__Bacteria|p__Firmicutes|c__Clostridia|o__Clostridiales|f__Ruminococcaceae|g__Ruminococcaceae_unclassified|s__Eubacterium_siraeum	-0.0975163	1.8e-11	5.58e-11
PWY-4984: urea cycle	k__Bacteria|p__Firmicutes|c__Clostridia|o__Clostridiales|f__Ruminococcaceae|g__Ruminococcaceae_unclassified|s__Ruminococcaceae_bacterium_D16	0.0888817	1.27e-07	3.02e-07
PWY-4984: urea cycle	k__Bacteria|p__Firmicutes|c__Clostridia|o__Clostridiales|f__Ruminococcaceae|g__Ruminococcaceae_unclassified|s__Ruminococcaceae_bacterium_D5	-0.108196	1.68e-11	5.22e-11
PWY-4984: urea cycle	k__Bacteria|p__Firmicutes|c__Clostridia|o__Clostridiales|f__Ruminococcaceae|g__Ruminococcus|s__Ruminococcus_bicirculans	0.101361	5.88e-12	1.87e-11
PWY-4984: urea cycle	k__Bacteria|p__Firmicutes|c__Clostridia|o__Clostridiales|f__Ruminococcaceae|g__Ruminococcus|s__Ruminococcus_bromii	0.00977721	0.503562	0.55395
PWY-4984: urea cycle	k__Bacteria|p__Firmicutes|c__Clostridia|o__Clostridiales|f__Ruminococcaceae|g__Ruminococcus|s__Ruminococcus_lactaris	0.00291574	0.846681	0.869759
PWY-4984: urea cycle	k__Bacteria|p__Firmicutes|c__Clostridia|o__Clostridiales|f__Ruminococcaceae|g__Ruminococcus|s__Ruminococcus_obeum_CAG_39	0.00709875	0.667913	0.708688
PWY-4984: urea cycle	k__Bacteria|p__Firmicutes|c__Clostridia|o__Clostridiales|f__Ruminococcaceae|g__Ruminococcus|s__Ruminococcus_sp_CAG_330	-0.0501004	0.00290091	0.00464116
PWY-4984: urea cycle	k__Bacteria|p__Firmicutes|c__Clostridia|o__Clostridiales|f__Ruminococcaceae|g__Ruthenibacterium|s__Ruthenibacterium_lactatiformans	0.166726	9.81e-33	1.02e-31
PWY-4984: urea cycle	k__Bacteria|p__Firmicutes|c__Erysipelotrichia|o__Erysipelotrichales|f__Erysipelotrichaceae|g__Holdemanella|s__Holdemanella_biformis	-0.0803098	1.42e-06	3.12e-06
PWY-4984: urea cycle	k__Bacteria|p__Firmicutes|c__Erysipelotrichia|o__Erysipelotrichales|f__Erysipelotrichaceae|g__Holdemania|s__Holdemania_filiformis	0.0956479	5.92e-09	1.58e-08
PWY-4984: urea cycle	k__Bacteria|p__Firmicutes|c__Firmicutes_unclassified|o__Firmicutes_unclassified|f__Firmicutes_unclassified|g__Firmicutes_unclassified|s__Firmicutes_bacterium_CAG_110	-0.234949	1.07e-57	2.43e-56
PWY-4984: urea cycle	k__Bacteria|p__Firmicutes|c__Firmicutes_unclassified|o__Firmicutes_unclassified|f__Firmicutes_unclassified|g__Firmicutes_unclassified|s__Firmicutes_bacterium_CAG_170	-0.282211	3.78e-74	1.2e-72
PWY-4984: urea cycle	k__Bacteria|p__Firmicutes|c__Firmicutes_unclassified|o__Firmicutes_unclassified|f__Firmicutes_unclassified|g__Firmicutes_unclassified|s__Firmicutes_bacterium_CAG_238	-0.224486	8.74e-43	1.31e-41
PWY-4984: urea cycle	k__Bacteria|p__Firmicutes|c__Firmicutes_unclassified|o__Firmicutes_unclassified|f__Firmicutes_unclassified|g__Firmicutes_unclassified|s__Firmicutes_bacterium_CAG_83	0.0688128	1.01e-06	2.26e-06
PWY-4984: urea cycle	k__Bacteria|p__Firmicutes|c__Firmicutes_unclassified|o__Firmicutes_unclassified|f__Firmicutes_unclassified|g__Firmicutes_unclassified|s__Firmicutes_bacterium_CAG_94	0.0270469	0.0835221	0.108556
PWY-4984: urea cycle	k__Bacteria|p__Firmicutes|c__Firmicutes_unclassified|o__Firmicutes_unclassified|f__Firmicutes_unclassified|g__Firmicutes_unclassified|s__Firmicutes_bacterium_CAG_95	-0.219306	9.77e-44	1.5e-42
PWY-4984: urea cycle	k__Bacteria|p__Firmicutes|c__Negativicutes|o__Acidaminococcales|f__Acidaminococcaceae|g__Acidaminococcus|s__Acidaminococcus_intestini	0.0221046	0.189944	0.230469
PWY-4984: urea cycle	k__Bacteria|p__Firmicutes|c__Negativicutes|o__Acidaminococcales|f__Acidaminococcaceae|g__Phascolarctobacterium|s__Phascolarctobacterium_faecium	0.0841671	2.82e-07	6.53e-07
PWY-4984: urea cycle	k__Bacteria|p__Firmicutes|c__Negativicutes|o__Acidaminococcales|f__Acidaminococcaceae|g__Phascolarctobacterium|s__Phascolarctobacterium_sp_CAG_266	-0.0521491	0.00155875	0.00256441
PWY-4984: urea cycle	k__Bacteria|p__Firmicutes|c__Negativicutes|o__Acidaminococcales|f__Acidaminococcaceae|g__Phascolarctobacterium|s__Phascolarctobacterium_succinatutens	-0.167871	1.25e-25	9.31e-25
PWY-4984: urea cycle	k__Bacteria|p__Firmicutes|c__Negativicutes|o__Selenomonadales|f__Selenomonadaceae|g__Mitsuokella|s__Mitsuokella_jalaludinii	-0.162289	3.14e-22	1.95e-21
PWY-4984: urea cycle	k__Bacteria|p__Firmicutes|c__Negativicutes|o__Veillonellales|f__Veillonellaceae|g__Dialister|s__Dialister_invisus	0.137842	1.14e-18	5.73e-18
PWY-4984: urea cycle	k__Bacteria|p__Firmicutes|c__Negativicutes|o__Veillonellales|f__Veillonellaceae|g__Veillonella|s__Veillonella_parvula	0.0354452	0.0355317	0.0493011
PWY-4984: urea cycle	k__Bacteria|p__Lentisphaerae|c__Lentisphaeria|o__Victivallales|f__Victivallaceae|g__Victivallis|s__Victivallis_vadensis	-0.181167	6.79e-32	6.79e-31
PWY-4984: urea cycle	k__Bacteria|p__Proteobacteria|c__Betaproteobacteria|o__Burkholderiales|f__Sutterellaceae|g__Parasutterella|s__Parasutterella_excrementihominis	0.106442	1.37e-13	4.94e-13
PWY-4984: urea cycle	k__Bacteria|p__Proteobacteria|c__Betaproteobacteria|o__Burkholderiales|f__Sutterellaceae|g__Sutterella|s__Sutterella_parvirubra	-0.0081332	0.600606	0.64679
PWY-4984: urea cycle	k__Bacteria|p__Proteobacteria|c__Betaproteobacteria|o__Burkholderiales|f__Sutterellaceae|g__Turicimonas|s__Turicimonas_muris	0.141054	1.03e-17	4.83e-17
PWY-4984: urea cycle	k__Bacteria|p__Proteobacteria|c__Deltaproteobacteria|o__Desulfovibrionales|f__Desulfovibrionaceae|g__Bilophila|s__Bilophila_wadsworthia	0.175538	6.23e-35	7.08e-34
PWY-4984: urea cycle	k__Bacteria|p__Proteobacteria|c__Deltaproteobacteria|o__Desulfovibrionales|f__Desulfovibrionaceae|g__Desulfovibrionaceae_unclassified|s__Desulfovibrionaceae_bacterium	-0.153472	1.25e-20	7.14e-20
PWY-4984: urea cycle	k__Bacteria|p__Proteobacteria|c__Deltaproteobacteria|o__Desulfovibrionales|f__Desulfovibrionaceae|g__Desulfovibrio|s__Desulfovibrio_piger	-0.158748	5.48e-24	3.76e-23
PWY-4984: urea cycle	k__Bacteria|p__Proteobacteria|c__Gammaproteobacteria|o__Enterobacterales|f__Enterobacteriaceae|g__Escherichia|s__Escherichia_coli	-0.0103578	0.504634	0.55498
PWY-4984: urea cycle	k__Bacteria|p__Proteobacteria|c__Gammaproteobacteria|o__Pasteurellales|f__Pasteurellaceae|g__Haemophilus|s__Haemophilus_parainfluenzae	-0.019999	0.22419	0.26762
PWY-4984: urea cycle	k__Bacteria|p__Proteobacteria|c__Gammaproteobacteria|o__Pasteurellales|f__Pasteurellaceae|g__Haemophilus|s__Haemophilus_sp_HMSC71H05	-0.0194965	0.243001	0.288261
PWY-4984: urea cycle	k__Bacteria|p__Proteobacteria|c__Proteobacteria_unclassified|o__Proteobacteria_unclassified|f__Proteobacteria_unclassified|g__Proteobacteria_unclassified|s__Proteobacteria_bacterium_CAG_139	0.156797	2.56e-24	1.8e-23
PWY-4984: urea cycle	k__Bacteria|p__Verrucomicrobia|c__Verrucomicrobiae|o__Verrucomicrobiales|f__Akkermansiaceae|g__Akkermansia|s__Akkermansia_muciniphila	-0.027767	0.0554152	0.0741642
PWY-5030: L-histidine degradation III	k__Bacteria|p__Actinobacteria	0.00883393	0.527234	0.577208
PWY-5030: L-histidine degradation III	k__Bacteria|p__Bacteroidetes	0.389348	7.04e-171	9.74e-169
PWY-5030: L-histidine degradation III	k__Bacteria|p__Candidatus_Melainabacteria	-0.0296919	0.0770478	0.100811
PWY-5030: L-histidine degradation III	k__Bacteria|p__Firmicutes	-0.0469089	0.0007873	0.00134051
PWY-5030: L-histidine degradation III	k__Bacteria|p__Fusobacteria	0.063396	0.00017329	0.00031457
PWY-5030: L-histidine degradation III	k__Bacteria|p__Lentisphaerae	-0.21062	1.66e-42	2.46e-41
PWY-5030: L-histidine degradation III	k__Bacteria|p__Proteobacteria	0.0475989	0.00066001	0.00113284
PWY-5030: L-histidine degradation III	k__Bacteria|p__Synergistetes	-0.101107	1.83e-09	5.03e-09
PWY-5030: L-histidine degradation III	k__Bacteria|p__Verrucomicrobia	-0.0281909	0.0517913	0.0698409
PWY-5030: L-histidine degradation III	k__Bacteria|p__Actinobacteria|c__Actinobacteria	0.00976752	0.485366	0.535696
PWY-5030: L-histidine degradation III	k__Bacteria|p__Actinobacteria|c__Coriobacteriia	-0.0049765	0.721723	0.75756
PWY-5030: L-histidine degradation III	k__Bacteria|p__Bacteroidetes|c__Bacteroidia	0.389348	7.04e-171	9.74e-169
PWY-5030: L-histidine degradation III	k__Bacteria|p__Candidatus_Melainabacteria|c__Candidatus_Melainabacteria_unclassified	-0.0296919	0.0770478	0.100811
PWY-5030: L-histidine degradation III	k__Bacteria|p__Firmicutes|c__Bacilli	-0.103661	7.18e-12	2.28e-11
PWY-5030: L-histidine degradation III	k__Bacteria|p__Firmicutes|c__Clostridia	-0.0231415	0.0976781	0.125186
PWY-5030: L-histidine degradation III	k__Bacteria|p__Firmicutes|c__Erysipelotrichia	-0.0114822	0.464115	0.514638
PWY-5030: L-histidine degradation III	k__Bacteria|p__Firmicutes|c__Firmicutes_unclassified	-0.0998795	9.23e-13	3.11e-12
PWY-5030: L-histidine degradation III	k__Bacteria|p__Firmicutes|c__Negativicutes	-0.116282	1.02e-16	4.51e-16
PWY-5030: L-histidine degradation III	k__Bacteria|p__Fusobacteria|c__Fusobacteriia	0.063396	0.00017329	0.00031457
PWY-5030: L-histidine degradation III	k__Bacteria|p__Lentisphaerae|c__Lentisphaeria	-0.21062	1.66e-42	2.46e-41
PWY-5030: L-histidine degradation III	k__Bacteria|p__Proteobacteria|c__Betaproteobacteria	0.0928726	4.98e-11	1.5e-10
PWY-5030: L-histidine degradation III	k__Bacteria|p__Proteobacteria|c__Deltaproteobacteria	-0.0437678	0.00189084	0.00308318
PWY-5030: L-histidine degradation III	k__Bacteria|p__Proteobacteria|c__Gammaproteobacteria	-0.0361004	0.0155671	0.0228039
PWY-5030: L-histidine degradation III	k__Bacteria|p__Proteobacteria|c__Proteobacteria_unclassified	0.141078	5.43e-20	2.96e-19
PWY-5030: L-histidine degradation III	k__Bacteria|p__Synergistetes|c__Synergistia	-0.101107	1.83e-09	5.03e-09
PWY-5030: L-histidine degradation III	k__Bacteria|p__Verrucomicrobia|c__Verrucomicrobiae	-0.0281909	0.0517913	0.0698409
PWY-5030: L-histidine degradation III	k__Bacteria|p__Actinobacteria|c__Actinobacteria|o__Actinomycetales	-0.0723271	1.5e-05	3.02e-05
PWY-5030: L-histidine degradation III	k__Bacteria|p__Actinobacteria|c__Actinobacteria|o__Bifidobacteriales	0.0124381	0.374651	0.424258
PWY-5030: L-histidine degradation III	k__Bacteria|p__Actinobacteria|c__Actinobacteria|o__Micrococcales	-0.151361	3.16e-20	1.74e-19
PWY-5030: L-histidine degradation III	k__Bacteria|p__Actinobacteria|c__Coriobacteriia|o__Coriobacteriales	-0.0250761	0.073118	0.0959645
PWY-5030: L-histidine degradation III	k__Bacteria|p__Actinobacteria|c__Coriobacteriia|o__Eggerthellales	0.0568624	5.09e-05	9.73e-05
PWY-5030: L-histidine degradation III	k__Bacteria|p__Bacteroidetes|c__Bacteroidia|o__Bacteroidales	0.389348	7.04e-171	9.74e-169
PWY-5030: L-histidine degradation III	k__Bacteria|p__Candidatus_Melainabacteria|c__Candidatus_Melainabacteria_unclassified|o__Candidatus_Gastranaerophilales	-0.0296919	0.0770478	0.100811
PWY-5030: L-histidine degradation III	k__Bacteria|p__Firmicutes|c__Bacilli|o__Lactobacillales	-0.104991	4.24e-12	1.36e-11
PWY-5030: L-histidine degradation III	k__Bacteria|p__Firmicutes|c__Clostridia|o__Clostridiales	-0.0231415	0.0976781	0.125186
PWY-5030: L-histidine degradation III	k__Bacteria|p__Firmicutes|c__Erysipelotrichia|o__Erysipelotrichales	-0.0114822	0.464115	0.514638
PWY-5030: L-histidine degradation III	k__Bacteria|p__Firmicutes|c__Firmicutes_unclassified|o__Firmicutes_unclassified	-0.0998795	9.23e-13	3.11e-12
PWY-5030: L-histidine degradation III	k__Bacteria|p__Firmicutes|c__Negativicutes|o__Acidaminococcales	-0.11517	7.31e-15	2.87e-14
PWY-5030: L-histidine degradation III	k__Bacteria|p__Firmicutes|c__Negativicutes|o__Selenomonadales	-0.162431	7.3e-23	4.69e-22
PWY-5030: L-histidine degradation III	k__Bacteria|p__Firmicutes|c__Negativicutes|o__Veillonellales	0.00845624	0.571564	0.619086
PWY-5030: L-histidine degradation III	k__Bacteria|p__Fusobacteria|c__Fusobacteriia|o__Fusobacteriales	0.063396	0.00017329	0.00031457
PWY-5030: L-histidine degradation III	k__Bacteria|p__Lentisphaerae|c__Lentisphaeria|o__Victivallales	-0.21062	1.66e-42	2.46e-41
PWY-5030: L-histidine degradation III	k__Bacteria|p__Proteobacteria|c__Betaproteobacteria|o__Burkholderiales	0.092857	5.04e-11	1.52e-10
PWY-5030: L-histidine degradation III	k__Bacteria|p__Proteobacteria|c__Deltaproteobacteria|o__Desulfovibrionales	-0.0437678	0.00189084	0.00308318
PWY-5030: L-histidine degradation III	k__Bacteria|p__Proteobacteria|c__Gammaproteobacteria|o__Enterobacterales	-0.0083616	0.585317	0.632312
PWY-5030: L-histidine degradation III	k__Bacteria|p__Proteobacteria|c__Gammaproteobacteria|o__Pasteurellales	-0.0785106	1.51e-06	3.32e-06
PWY-5030: L-histidine degradation III	k__Bacteria|p__Proteobacteria|c__Proteobacteria_unclassified|o__Proteobacteria_unclassified	0.141078	5.43e-20	2.96e-19
PWY-5030: L-histidine degradation III	k__Bacteria|p__Synergistetes|c__Synergistia|o__Synergistales	-0.101107	1.83e-09	5.03e-09
PWY-5030: L-histidine degradation III	k__Bacteria|p__Verrucomicrobia|c__Verrucomicrobiae|o__Verrucomicrobiales	-0.0281909	0.0517913	0.0698409
PWY-5030: L-histidine degradation III	k__Bacteria|p__Actinobacteria|c__Actinobacteria|o__Actinomycetales|f__Actinomycetaceae	-0.0723271	1.5e-05	3.02e-05
PWY-5030: L-histidine degradation III	k__Bacteria|p__Actinobacteria|c__Actinobacteria|o__Bifidobacteriales|f__Bifidobacteriaceae	0.0124381	0.374651	0.424258
PWY-5030: L-histidine degradation III	k__Bacteria|p__Actinobacteria|c__Actinobacteria|o__Micrococcales|f__Micrococcaceae	-0.151361	3.16e-20	1.74e-19
PWY-5030: L-histidine degradation III	k__Bacteria|p__Actinobacteria|c__Coriobacteriia|o__Coriobacteriales|f__Coriobacteriaceae	-0.0235517	0.0923536	0.119055
PWY-5030: L-histidine degradation III	k__Bacteria|p__Actinobacteria|c__Coriobacteriia|o__Eggerthellales|f__Eggerthellaceae	0.0568624	5.09e-05	9.73e-05
PWY-5030: L-histidine degradation III	k__Bacteria|p__Bacteroidetes|c__Bacteroidia|o__Bacteroidales|f__Bacteroidaceae	0.498201	1.92e-278	7.87e-276
PWY-5030: L-histidine degradation III	k__Bacteria|p__Bacteroidetes|c__Bacteroidia|o__Bacteroidales|f__Barnesiellaceae	0.183765	3.02e-39	4.07e-38
PWY-5030: L-histidine degradation III	k__Bacteria|p__Bacteroidetes|c__Bacteroidia|o__Bacteroidales|f__Odoribacteraceae	0.150016	7.62e-27	6.02e-26
PWY-5030: L-histidine degradation III	k__Bacteria|p__Bacteroidetes|c__Bacteroidia|o__Bacteroidales|f__Porphyromonadaceae	-0.136652	3.21e-16	1.37e-15
PWY-5030: L-histidine degradation III	k__Bacteria|p__Bacteroidetes|c__Bacteroidia|o__Bacteroidales|f__Prevotellaceae	-0.320719	1.86e-115	1.22e-113
PWY-5030: L-histidine degradation III	k__Bacteria|p__Bacteroidetes|c__Bacteroidia|o__Bacteroidales|f__Rikenellaceae	0.449223	8.75e-227	1.8e-224
PWY-5030: L-histidine degradation III	k__Bacteria|p__Bacteroidetes|c__Bacteroidia|o__Bacteroidales|f__Tannerellaceae	0.222717	4.43e-57	9.89e-56
PWY-5030: L-histidine degradation III	k__Bacteria|p__Candidatus_Melainabacteria|c__Candidatus_Melainabacteria_unclassified|o__Candidatus_Gastranaerophilales|f__Candidatus_Gastranaerophilales_unclassified	-0.0296919	0.0770478	0.100811
PWY-5030: L-histidine degradation III	k__Bacteria|p__Firmicutes|c__Bacilli|o__Lactobacillales|f__Lactobacillaceae	-0.043183	0.00728441	0.0111936
PWY-5030: L-histidine degradation III	k__Bacteria|p__Firmicutes|c__Bacilli|o__Lactobacillales|f__Streptococcaceae	-0.109635	1.99e-12	6.54e-12
PWY-5030: L-histidine degradation III	k__Bacteria|p__Firmicutes|c__Clostridia|o__Clostridiales|f__Clostridiaceae	-0.015188	0.29541	0.342614
PWY-5030: L-histidine degradation III	k__Bacteria|p__Firmicutes|c__Clostridia|o__Clostridiales|f__Clostridiales_unclassified	0.233138	2.06e-62	5.36e-61
PWY-5030: L-histidine degradation III	k__Bacteria|p__Firmicutes|c__Clostridia|o__Clostridiales|f__Eubacteriaceae	-0.0231181	0.0983917	0.126035
PWY-5030: L-histidine degradation III	k__Bacteria|p__Firmicutes|c__Clostridia|o__Clostridiales|f__Lachnospiraceae	0.0175577	0.208902	0.251466
PWY-5030: L-histidine degradation III	k__Bacteria|p__Firmicutes|c__Clostridia|o__Clostridiales|f__Oscillospiraceae	-0.0935131	2.53e-11	7.8e-11
PWY-5030: L-histidine degradation III	k__Bacteria|p__Firmicutes|c__Clostridia|o__Clostridiales|f__Ruminococcaceae	0.0146067	0.295845	0.342894
PWY-5030: L-histidine degradation III	k__Bacteria|p__Firmicutes|c__Erysipelotrichia|o__Erysipelotrichales|f__Erysipelotrichaceae	-0.0114822	0.464115	0.514638
PWY-5030: L-histidine degradation III	k__Bacteria|p__Firmicutes|c__Firmicutes_unclassified|o__Firmicutes_unclassified|f__Firmicutes_unclassified	-0.0998795	9.23e-13	3.11e-12
PWY-5030: L-histidine degradation III	k__Bacteria|p__Firmicutes|c__Negativicutes|o__Acidaminococcales|f__Acidaminococcaceae	-0.11517	7.31e-15	2.87e-14
PWY-5030: L-histidine degradation III	k__Bacteria|p__Firmicutes|c__Negativicutes|o__Selenomonadales|f__Selenomonadaceae	-0.162431	7.3e-23	4.69e-22
PWY-5030: L-histidine degradation III	k__Bacteria|p__Firmicutes|c__Negativicutes|o__Veillonellales|f__Veillonellaceae	0.00845624	0.571564	0.619086
PWY-5030: L-histidine degradation III	k__Bacteria|p__Fusobacteria|c__Fusobacteriia|o__Fusobacteriales|f__Fusobacteriaceae	0.063507	0.00016908	0.00030751
PWY-5030: L-histidine degradation III	k__Bacteria|p__Lentisphaerae|c__Lentisphaeria|o__Victivallales|f__Victivallaceae	-0.21062	1.66e-42	2.46e-41
PWY-5030: L-histidine degradation III	k__Bacteria|p__Proteobacteria|c__Betaproteobacteria|o__Burkholderiales|f__Sutterellaceae	0.100065	1.55e-12	5.12e-12
PWY-5030: L-histidine degradation III	k__Bacteria|p__Proteobacteria|c__Deltaproteobacteria|o__Desulfovibrionales|f__Desulfovibrionaceae	-0.0437678	0.00189084	0.00308318
PWY-5030: L-histidine degradation III	k__Bacteria|p__Proteobacteria|c__Gammaproteobacteria|o__Enterobacterales|f__Enterobacteriaceae	-0.0054694	0.721623	0.75752
PWY-5030: L-histidine degradation III	k__Bacteria|p__Proteobacteria|c__Gammaproteobacteria|o__Pasteurellales|f__Pasteurellaceae	-0.0785106	1.51e-06	3.32e-06
PWY-5030: L-histidine degradation III	k__Bacteria|p__Proteobacteria|c__Proteobacteria_unclassified|o__Proteobacteria_unclassified|f__Proteobacteria_unclassified	0.141078	5.43e-20	2.96e-19
PWY-5030: L-histidine degradation III	k__Bacteria|p__Synergistetes|c__Synergistia|o__Synergistales|f__Synergistaceae	-0.101107	1.83e-09	5.03e-09
PWY-5030: L-histidine degradation III	k__Bacteria|p__Verrucomicrobia|c__Verrucomicrobiae|o__Verrucomicrobiales|f__Akkermansiaceae	-0.0281909	0.0517913	0.0698409
PWY-5030: L-histidine degradation III	k__Bacteria|p__Actinobacteria|c__Actinobacteria|o__Actinomycetales|f__Actinomycetaceae|g__Actinomyces	-0.0770423	4.52e-06	9.54e-06
PWY-5030: L-histidine degradation III	k__Bacteria|p__Actinobacteria|c__Actinobacteria|o__Bifidobacteriales|f__Bifidobacteriaceae|g__Bifidobacterium	0.012549	0.370437	0.420336
PWY-5030: L-histidine degradation III	k__Bacteria|p__Actinobacteria|c__Actinobacteria|o__Micrococcales|f__Micrococcaceae|g__Rothia	-0.151361	3.16e-20	1.74e-19
PWY-5030: L-histidine degradation III	k__Bacteria|p__Actinobacteria|c__Coriobacteriia|o__Coriobacteriales|f__Coriobacteriaceae|g__Collinsella	-0.026155	0.0619125	0.0822802
PWY-5030: L-histidine degradation III	k__Bacteria|p__Actinobacteria|c__Coriobacteriia|o__Coriobacteriales|f__Coriobacteriaceae|g__Enorma	-0.0098256	0.549069	0.59745
PWY-5030: L-histidine degradation III	k__Bacteria|p__Actinobacteria|c__Coriobacteriia|o__Eggerthellales|f__Eggerthellaceae|g__Adlercreutzia	0.150322	5.94e-23	3.82e-22
PWY-5030: L-histidine degradation III	k__Bacteria|p__Actinobacteria|c__Coriobacteriia|o__Eggerthellales|f__Eggerthellaceae|g__Asaccharobacter	0.151848	1.79e-24	1.26e-23
PWY-5030: L-histidine degradation III	k__Bacteria|p__Actinobacteria|c__Coriobacteriia|o__Eggerthellales|f__Eggerthellaceae|g__Eggerthella	0.243685	6.28e-51	1.23e-49
PWY-5030: L-histidine degradation III	k__Bacteria|p__Actinobacteria|c__Coriobacteriia|o__Eggerthellales|f__Eggerthellaceae|g__Gordonibacter	0.234891	1.6e-50	3.05e-49
PWY-5030: L-histidine degradation III	k__Bacteria|p__Actinobacteria|c__Coriobacteriia|o__Eggerthellales|f__Eggerthellaceae|g__Slackia	-0.230582	2.5e-50	4.75e-49
PWY-5030: L-histidine degradation III	k__Bacteria|p__Bacteroidetes|c__Bacteroidia|o__Bacteroidales|f__Bacteroidaceae|g__Bacteroides	0.498207	1.89e-278	7.87e-276
PWY-5030: L-histidine degradation III	k__Bacteria|p__Bacteroidetes|c__Bacteroidia|o__Bacteroidales|f__Barnesiellaceae|g__Barnesiella	0.153798	9.35e-28	7.71e-27
PWY-5030: L-histidine degradation III	k__Bacteria|p__Bacteroidetes|c__Bacteroidia|o__Bacteroidales|f__Barnesiellaceae|g__Coprobacter	0.10637	5.45e-13	1.87e-12
PWY-5030: L-histidine degradation III	k__Bacteria|p__Bacteroidetes|c__Bacteroidia|o__Bacteroidales|f__Odoribacteraceae|g__Butyricimonas	-0.0598738	4.25e-05	8.2e-05
PWY-5030: L-histidine degradation III	k__Bacteria|p__Bacteroidetes|c__Bacteroidia|o__Bacteroidales|f__Odoribacteraceae|g__Odoribacter	0.145296	3.04e-25	2.22e-24
PWY-5030: L-histidine degradation III	k__Bacteria|p__Bacteroidetes|c__Bacteroidia|o__Bacteroidales|f__Porphyromonadaceae|g__Sanguibacteroides	-0.136459	3.78e-16	1.61e-15
PWY-5030: L-histidine degradation III	k__Bacteria|p__Bacteroidetes|c__Bacteroidia|o__Bacteroidales|f__Prevotellaceae|g__Paraprevotella	-0.136425	3.9e-19	2.03e-18
PWY-5030: L-histidine degradation III	k__Bacteria|p__Bacteroidetes|c__Bacteroidia|o__Bacteroidales|f__Prevotellaceae|g__Prevotella	-0.321914	2.5e-115	1.64e-113
PWY-5030: L-histidine degradation III	k__Bacteria|p__Bacteroidetes|c__Bacteroidia|o__Bacteroidales|f__Rikenellaceae|g__Alistipes	0.449268	7.9e-227	1.65e-224
PWY-5030: L-histidine degradation III	k__Bacteria|p__Bacteroidetes|c__Bacteroidia|o__Bacteroidales|f__Tannerellaceae|g__Parabacteroides	0.222717	4.43e-57	9.89e-56
PWY-5030: L-histidine degradation III	k__Bacteria|p__Candidatus_Melainabacteria|c__Candidatus_Melainabacteria_unclassified|o__Candidatus_Gastranaerophilales|f__Candidatus_Gastranaerophilales_unclassified|g__Candidatus_Gastranaerophilales_unclassified	-0.0296919	0.0770478	0.100811
PWY-5030: L-histidine degradation III	k__Bacteria|p__Firmicutes|c__Bacilli|o__Lactobacillales|f__Lactobacillaceae|g__Lactobacillus	-0.0433026	0.00713688	0.0109806
PWY-5030: L-histidine degradation III	k__Bacteria|p__Firmicutes|c__Bacilli|o__Lactobacillales|f__Streptococcaceae|g__Streptococcus	-0.109738	2.01e-12	6.59e-12
PWY-5030: L-histidine degradation III	k__Bacteria|p__Firmicutes|c__Clostridia|o__Clostridiales|f__Clostridiaceae|g__Clostridium	-0.0159371	0.273161	0.319426
PWY-5030: L-histidine degradation III	k__Bacteria|p__Firmicutes|c__Clostridia|o__Clostridiales|f__Clostridiales_unclassified|g__Intestinimonas	0.164865	2.62e-29	2.3e-28
PWY-5030: L-histidine degradation III	k__Bacteria|p__Firmicutes|c__Clostridia|o__Clostridiales|f__Clostridiales_unclassified|g__Lawsonibacter	0.201437	1.03e-46	1.74e-45
PWY-5030: L-histidine degradation III	k__Bacteria|p__Firmicutes|c__Clostridia|o__Clostridiales|f__Eubacteriaceae|g__Eubacterium	-0.0229906	0.100262	0.128284
PWY-5030: L-histidine degradation III	k__Bacteria|p__Firmicutes|c__Clostridia|o__Clostridiales|f__Lachnospiraceae|g__Anaerostipes	0.086548	8.29e-09	2.19e-08
PWY-5030: L-histidine degradation III	k__Bacteria|p__Firmicutes|c__Clostridia|o__Clostridiales|f__Lachnospiraceae|g__Blautia	0.0506037	0.00035453	0.00062632
PWY-5030: L-histidine degradation III	k__Bacteria|p__Firmicutes|c__Clostridia|o__Clostridiales|f__Lachnospiraceae|g__Butyrivibrio	-0.271064	7.13e-62	1.83e-60
PWY-5030: L-histidine degradation III	k__Bacteria|p__Firmicutes|c__Clostridia|o__Clostridiales|f__Lachnospiraceae|g__Coprococcus	-0.142361	4.62e-24	3.18e-23
PWY-5030: L-histidine degradation III	k__Bacteria|p__Firmicutes|c__Clostridia|o__Clostridiales|f__Lachnospiraceae|g__Dorea	-0.116078	3.61e-16	1.54e-15
PWY-5030: L-histidine degradation III	k__Bacteria|p__Firmicutes|c__Clostridia|o__Clostridiales|f__Lachnospiraceae|g__Eisenbergiella	0.0685535	4.55e-05	8.75e-05
PWY-5030: L-histidine degradation III	k__Bacteria|p__Firmicutes|c__Clostridia|o__Clostridiales|f__Lachnospiraceae|g__Fusicatenibacter	0.0888292	2.12e-10	6.2e-10
PWY-5030: L-histidine degradation III	k__Bacteria|p__Firmicutes|c__Clostridia|o__Clostridiales|f__Lachnospiraceae|g__Lachnoclostridium	0.194426	2.56e-33	2.74e-32
PWY-5030: L-histidine degradation III	k__Bacteria|p__Firmicutes|c__Clostridia|o__Clostridiales|f__Lachnospiraceae|g__Lachnospira	0.0433854	0.00375275	0.00594
PWY-5030: L-histidine degradation III	k__Bacteria|p__Firmicutes|c__Clostridia|o__Clostridiales|f__Lachnospiraceae|g__Lachnospiraceae_unclassified	0.0980517	2.59e-12	8.42e-12
PWY-5030: L-histidine degradation III	k__Bacteria|p__Firmicutes|c__Clostridia|o__Clostridiales|f__Lachnospiraceae|g__Roseburia	0.0550647	8.13e-05	0.00015251
PWY-5030: L-histidine degradation III	k__Bacteria|p__Firmicutes|c__Clostridia|o__Clostridiales|f__Oscillospiraceae|g__Oscillibacter	-0.0935131	2.53e-11	7.8e-11
PWY-5030: L-histidine degradation III	k__Bacteria|p__Firmicutes|c__Clostridia|o__Clostridiales|f__Ruminococcaceae|g__Agathobaculum	0.0523903	0.00019156	0.00034605
PWY-5030: L-histidine degradation III	k__Bacteria|p__Firmicutes|c__Clostridia|o__Clostridiales|f__Ruminococcaceae|g__Anaeromassilibacillus	0.0137527	0.371277	0.421056
PWY-5030: L-histidine degradation III	k__Bacteria|p__Firmicutes|c__Clostridia|o__Clostridiales|f__Ruminococcaceae|g__Anaerotruncus	0.144395	6.9e-19	3.53e-18
PWY-5030: L-histidine degradation III	k__Bacteria|p__Firmicutes|c__Clostridia|o__Clostridiales|f__Ruminococcaceae|g__Faecalibacterium	-0.0327479	0.019093	0.0276242
PWY-5030: L-histidine degradation III	k__Bacteria|p__Firmicutes|c__Clostridia|o__Clostridiales|f__Ruminococcaceae|g__Flavonifractor	0.356211	6.6e-138	6.16e-136
PWY-5030: L-histidine degradation III	k__Bacteria|p__Firmicutes|c__Clostridia|o__Clostridiales|f__Ruminococcaceae|g__Gemmiger	-0.0353579	0.0116391	0.0173847
PWY-5030: L-histidine degradation III	k__Bacteria|p__Firmicutes|c__Clostridia|o__Clostridiales|f__Ruminococcaceae|g__Harryflintia	0.0249498	0.135804	0.169278
PWY-5030: L-histidine degradation III	k__Bacteria|p__Firmicutes|c__Clostridia|o__Clostridiales|f__Ruminococcaceae|g__Pseudoflavonifractor	0.0754852	2.89e-06	6.21e-06
PWY-5030: L-histidine degradation III	k__Bacteria|p__Firmicutes|c__Clostridia|o__Clostridiales|f__Ruminococcaceae|g__Ruminococcaceae_unclassified	-0.117205	1.73e-16	7.52e-16
PWY-5030: L-histidine degradation III	k__Bacteria|p__Firmicutes|c__Clostridia|o__Clostridiales|f__Ruminococcaceae|g__Ruminococcus	-0.0357006	0.0108624	0.0162818
PWY-5030: L-histidine degradation III	k__Bacteria|p__Firmicutes|c__Clostridia|o__Clostridiales|f__Ruminococcaceae|g__Ruthenibacterium	0.225356	2.32e-58	5.37e-57
PWY-5030: L-histidine degradation III	k__Bacteria|p__Firmicutes|c__Erysipelotrichia|o__Erysipelotrichales|f__Erysipelotrichaceae|g__Holdemanella	-0.102488	7.54e-10	2.12e-09
PWY-5030: L-histidine degradation III	k__Bacteria|p__Firmicutes|c__Erysipelotrichia|o__Erysipelotrichales|f__Erysipelotrichaceae|g__Holdemania	0.116723	1.24e-12	4.14e-12
PWY-5030: L-histidine degradation III	k__Bacteria|p__Firmicutes|c__Firmicutes_unclassified|o__Firmicutes_unclassified|f__Firmicutes_unclassified|g__Firmicutes_unclassified	-0.0998795	9.23e-13	3.11e-12
PWY-5030: L-histidine degradation III	k__Bacteria|p__Firmicutes|c__Negativicutes|o__Acidaminococcales|f__Acidaminococcaceae|g__Acidaminococcus	-0.0699292	2.91e-05	5.72e-05
PWY-5030: L-histidine degradation III	k__Bacteria|p__Firmicutes|c__Negativicutes|o__Acidaminococcales|f__Acidaminococcaceae|g__Phascolarctobacterium	-0.117749	3.18e-15	1.28e-14
PWY-5030: L-histidine degradation III	k__Bacteria|p__Firmicutes|c__Negativicutes|o__Selenomonadales|f__Selenomonadaceae|g__Mitsuokella	-0.182995	5e-28	4.16e-27
PWY-5030: L-histidine degradation III	k__Bacteria|p__Firmicutes|c__Negativicutes|o__Veillonellales|f__Veillonellaceae|g__Dialister	0.0810543	1.24e-07	2.97e-07
PWY-5030: L-histidine degradation III	k__Bacteria|p__Firmicutes|c__Negativicutes|o__Veillonellales|f__Veillonellaceae|g__Megasphaera	-0.119932	1.15e-12	3.84e-12
PWY-5030: L-histidine degradation III	k__Bacteria|p__Firmicutes|c__Negativicutes|o__Veillonellales|f__Veillonellaceae|g__Veillonella	0.00354582	0.831546	0.857069
PWY-5030: L-histidine degradation III	k__Bacteria|p__Fusobacteria|c__Fusobacteriia|o__Fusobacteriales|f__Fusobacteriaceae|g__Fusobacterium	0.063507	0.00016908	0.00030751
PWY-5030: L-histidine degradation III	k__Bacteria|p__Lentisphaerae|c__Lentisphaeria|o__Victivallales|f__Victivallaceae|g__Victivallis	-0.21062	1.66e-42	2.46e-41
PWY-5030: L-histidine degradation III	k__Bacteria|p__Proteobacteria|c__Betaproteobacteria|o__Burkholderiales|f__Sutterellaceae|g__Parasutterella	0.0719474	5.7e-07	1.29e-06
PWY-5030: L-histidine degradation III	k__Bacteria|p__Proteobacteria|c__Betaproteobacteria|o__Burkholderiales|f__Sutterellaceae|g__Sutterella	-0.0084025	0.588597	0.635301
PWY-5030: L-histidine degradation III	k__Bacteria|p__Proteobacteria|c__Betaproteobacteria|o__Burkholderiales|f__Sutterellaceae|g__Turicimonas	0.137503	6.54e-17	2.92e-16
PWY-5030: L-histidine degradation III	k__Bacteria|p__Proteobacteria|c__Deltaproteobacteria|o__Desulfovibrionales|f__Desulfovibrionaceae|g__Bilophila	0.18692	2.22e-39	3.01e-38
PWY-5030: L-histidine degradation III	k__Bacteria|p__Proteobacteria|c__Deltaproteobacteria|o__Desulfovibrionales|f__Desulfovibrionaceae|g__Desulfovibrio	-0.193092	5.75e-35	6.57e-34
PWY-5030: L-histidine degradation III	k__Bacteria|p__Proteobacteria|c__Deltaproteobacteria|o__Desulfovibrionales|f__Desulfovibrionaceae|g__Desulfovibrionaceae_unclassified	-0.157703	1.08e-21	6.53e-21
PWY-5030: L-histidine degradation III	k__Bacteria|p__Proteobacteria|c__Gammaproteobacteria|o__Enterobacterales|f__Enterobacteriaceae|g__Escherichia	0.00552062	0.721949	0.757732
PWY-5030: L-histidine degradation III	k__Bacteria|p__Proteobacteria|c__Gammaproteobacteria|o__Enterobacterales|f__Enterobacteriaceae|g__Klebsiella	-0.0156035	0.353345	0.40246
PWY-5030: L-histidine degradation III	k__Bacteria|p__Proteobacteria|c__Gammaproteobacteria|o__Pasteurellales|f__Pasteurellaceae|g__Haemophilus	-0.0796152	1.11e-06	2.46e-06
PWY-5030: L-histidine degradation III	k__Bacteria|p__Proteobacteria|c__Proteobacteria_unclassified|o__Proteobacteria_unclassified|f__Proteobacteria_unclassified|g__Proteobacteria_unclassified	0.141078	5.43e-20	2.96e-19
PWY-5030: L-histidine degradation III	k__Bacteria|p__Synergistetes|c__Synergistia|o__Synergistales|f__Synergistaceae|g__Cloacibacillus	-0.104223	6.11e-10	1.73e-09
PWY-5030: L-histidine degradation III	k__Bacteria|p__Verrucomicrobia|c__Verrucomicrobiae|o__Verrucomicrobiales|f__Akkermansiaceae|g__Akkermansia	-0.0281909	0.0517913	0.0698409
PWY-5030: L-histidine degradation III	k__Bacteria|p__Actinobacteria|c__Actinobacteria|o__Bifidobacteriales|f__Bifidobacteriaceae|g__Bifidobacterium|s__Bifidobacterium_adolescentis	-0.0583579	4.07e-05	7.88e-05
PWY-5030: L-histidine degradation III	k__Bacteria|p__Actinobacteria|c__Actinobacteria|o__Bifidobacteriales|f__Bifidobacteriaceae|g__Bifidobacterium|s__Bifidobacterium_bifidum	-0.0005311	0.973518	0.978041
PWY-5030: L-histidine degradation III	k__Bacteria|p__Actinobacteria|c__Actinobacteria|o__Bifidobacteriales|f__Bifidobacteriaceae|g__Bifidobacterium|s__Bifidobacterium_catenulatum	-0.0332535	0.0439048	0.0600004
PWY-5030: L-histidine degradation III	k__Bacteria|p__Actinobacteria|c__Actinobacteria|o__Bifidobacteriales|f__Bifidobacteriaceae|g__Bifidobacterium|s__Bifidobacterium_dentium	0.00777873	0.644796	0.687529
PWY-5030: L-histidine degradation III	k__Bacteria|p__Actinobacteria|c__Actinobacteria|o__Bifidobacteriales|f__Bifidobacteriaceae|g__Bifidobacterium|s__Bifidobacterium_longum	0.0715636	4.15e-07	9.5e-07
PWY-5030: L-histidine degradation III	k__Bacteria|p__Actinobacteria|c__Actinobacteria|o__Bifidobacteriales|f__Bifidobacteriaceae|g__Bifidobacterium|s__Bifidobacterium_pseudocatenulatum	0.035775	0.0310275	0.0433787
PWY-5030: L-histidine degradation III	k__Bacteria|p__Actinobacteria|c__Actinobacteria|o__Micrococcales|f__Micrococcaceae|g__Rothia|s__Rothia_mucilaginosa	-0.151492	2.99e-20	1.66e-19
PWY-5030: L-histidine degradation III	k__Bacteria|p__Actinobacteria|c__Coriobacteriia|o__Coriobacteriales|f__Coriobacteriaceae|g__Collinsella|s__Collinsella_aerofaciens	-0.0359285	0.010376	0.0155773
PWY-5030: L-histidine degradation III	k__Bacteria|p__Actinobacteria|c__Coriobacteriia|o__Coriobacteriales|f__Coriobacteriaceae|g__Collinsella|s__Collinsella_intestinalis	0.0801398	1.75e-06	3.83e-06
PWY-5030: L-histidine degradation III	k__Bacteria|p__Actinobacteria|c__Coriobacteriia|o__Coriobacteriales|f__Coriobacteriaceae|g__Collinsella|s__Collinsella_stercoris	-0.0518067	0.00071751	0.00122609
PWY-5030: L-histidine degradation III	k__Bacteria|p__Actinobacteria|c__Coriobacteriia|o__Coriobacteriales|f__Coriobacteriaceae|g__Enorma|s__Enorma_massiliensis	-0.0125694	0.452728	0.503286
PWY-5030: L-histidine degradation III	k__Bacteria|p__Actinobacteria|c__Coriobacteriia|o__Coriobacteriales|f__Coriobacteriaceae|g__Enorma|s__[Collinsella]_massiliensis	-0.0250821	0.131003	0.163641
PWY-5030: L-histidine degradation III	k__Bacteria|p__Actinobacteria|c__Coriobacteriia|o__Eggerthellales|f__Eggerthellaceae|g__Adlercreutzia|s__Adlercreutzia_equolifaciens	0.150322	5.94e-23	3.82e-22
PWY-5030: L-histidine degradation III	k__Bacteria|p__Actinobacteria|c__Coriobacteriia|o__Eggerthellales|f__Eggerthellaceae|g__Asaccharobacter|s__Asaccharobacter_celatus	0.151848	1.79e-24	1.26e-23
PWY-5030: L-histidine degradation III	k__Bacteria|p__Actinobacteria|c__Coriobacteriia|o__Eggerthellales|f__Eggerthellaceae|g__Eggerthella|s__Eggerthella_lenta	0.243685	6.28e-51	1.23e-49
PWY-5030: L-histidine degradation III	k__Bacteria|p__Actinobacteria|c__Coriobacteriia|o__Eggerthellales|f__Eggerthellaceae|g__Gordonibacter|s__Gordonibacter_pamelaeae	0.234891	1.6e-50	3.05e-49
PWY-5030: L-histidine degradation III	k__Bacteria|p__Actinobacteria|c__Coriobacteriia|o__Eggerthellales|f__Eggerthellaceae|g__Slackia|s__Slackia_isoflavoniconvertens	-0.231314	1.26e-50	2.42e-49
PWY-5030: L-histidine degradation III	k__Bacteria|p__Bacteroidetes|c__Bacteroidia|o__Bacteroidales|f__Bacteroidaceae|g__Bacteroides|s__Bacteroides_caccae	0.0692896	1.64e-06	3.6e-06
PWY-5030: L-histidine degradation III	k__Bacteria|p__Bacteroidetes|c__Bacteroidia|o__Bacteroidales|f__Bacteroidaceae|g__Bacteroides|s__Bacteroides_cellulosilyticus	0.0282244	0.0680118	0.0899043
PWY-5030: L-histidine degradation III	k__Bacteria|p__Bacteroidetes|c__Bacteroidia|o__Bacteroidales|f__Bacteroidaceae|g__Bacteroides|s__Bacteroides_clarus	0.0148611	0.358414	0.407706
PWY-5030: L-histidine degradation III	k__Bacteria|p__Bacteroidetes|c__Bacteroidia|o__Bacteroidales|f__Bacteroidaceae|g__Bacteroides|s__Bacteroides_coprocola	-0.17341	9.69e-26	7.24e-25
PWY-5030: L-histidine degradation III	k__Bacteria|p__Bacteroidetes|c__Bacteroidia|o__Bacteroidales|f__Bacteroidaceae|g__Bacteroides|s__Bacteroides_coprophilus	-0.160425	9.27e-22	5.62e-21
PWY-5030: L-histidine degradation III	k__Bacteria|p__Bacteroidetes|c__Bacteroidia|o__Bacteroidales|f__Bacteroidaceae|g__Bacteroides|s__Bacteroides_dorei	0.064426	6.46e-06	1.35e-05
PWY-5030: L-histidine degradation III	k__Bacteria|p__Bacteroidetes|c__Bacteroidia|o__Bacteroidales|f__Bacteroidaceae|g__Bacteroides|s__Bacteroides_eggerthii	-0.0517502	0.00100101	0.00168346
PWY-5030: L-histidine degradation III	k__Bacteria|p__Bacteroidetes|c__Bacteroidia|o__Bacteroidales|f__Bacteroidaceae|g__Bacteroides|s__Bacteroides_faecis	-0.0177124	0.286681	0.333716
PWY-5030: L-histidine degradation III	k__Bacteria|p__Bacteroidetes|c__Bacteroidia|o__Bacteroidales|f__Bacteroidaceae|g__Bacteroides|s__Bacteroides_finegoldii	-0.0582153	0.00035376	0.00062515
PWY-5030: L-histidine degradation III	k__Bacteria|p__Bacteroidetes|c__Bacteroidia|o__Bacteroidales|f__Bacteroidaceae|g__Bacteroides|s__Bacteroides_fragilis	0.194998	2.43e-36	2.92e-35
PWY-5030: L-histidine degradation III	k__Bacteria|p__Bacteroidetes|c__Bacteroidia|o__Bacteroidales|f__Bacteroidaceae|g__Bacteroides|s__Bacteroides_intestinalis	-0.0529648	0.00112419	0.00187552
PWY-5030: L-histidine degradation III	k__Bacteria|p__Bacteroidetes|c__Bacteroidia|o__Bacteroidales|f__Bacteroidaceae|g__Bacteroides|s__Bacteroides_massiliensis	-0.009551	0.538609	0.587574
PWY-5030: L-histidine degradation III	k__Bacteria|p__Bacteroidetes|c__Bacteroidia|o__Bacteroidales|f__Bacteroidaceae|g__Bacteroides|s__Bacteroides_ovatus	0.174489	1.79e-34	2e-33
PWY-5030: L-histidine degradation III	k__Bacteria|p__Bacteroidetes|c__Bacteroidia|o__Bacteroidales|f__Bacteroidaceae|g__Bacteroides|s__Bacteroides_plebeius	-0.157721	1.09e-22	6.92e-22
PWY-5030: L-histidine degradation III	k__Bacteria|p__Bacteroidetes|c__Bacteroidia|o__Bacteroidales|f__Bacteroidaceae|g__Bacteroides|s__Bacteroides_salyersiae	-0.0003763	0.981653	0.98501
PWY-5030: L-histidine degradation III	k__Bacteria|p__Bacteroidetes|c__Bacteroidia|o__Bacteroidales|f__Bacteroidaceae|g__Bacteroides|s__Bacteroides_sp_CAG_144	-0.123008	2.3e-15	9.3e-15
PWY-5030: L-histidine degradation III	k__Bacteria|p__Bacteroidetes|c__Bacteroidia|o__Bacteroidales|f__Bacteroidaceae|g__Bacteroides|s__Bacteroides_stercoris	0.014168	0.345497	0.394323
PWY-5030: L-histidine degradation III	k__Bacteria|p__Bacteroidetes|c__Bacteroidia|o__Bacteroidales|f__Bacteroidaceae|g__Bacteroides|s__Bacteroides_thetaiotaomicron	0.213146	1.3e-50	2.5e-49
PWY-5030: L-histidine degradation III	k__Bacteria|p__Bacteroidetes|c__Bacteroidia|o__Bacteroidales|f__Bacteroidaceae|g__Bacteroides|s__Bacteroides_uniformis	0.422229	1.54e-200	2.71e-198
PWY-5030: L-histidine degradation III	k__Bacteria|p__Bacteroidetes|c__Bacteroidia|o__Bacteroidales|f__Bacteroidaceae|g__Bacteroides|s__Bacteroides_vulgatus	0.301124	8.32e-103	4.31e-101
PWY-5030: L-histidine degradation III	k__Bacteria|p__Bacteroidetes|c__Bacteroidia|o__Bacteroidales|f__Bacteroidaceae|g__Bacteroides|s__Bacteroides_xylanisolvens	0.0992952	1.04e-11	3.27e-11
PWY-5030: L-histidine degradation III	k__Bacteria|p__Bacteroidetes|c__Bacteroidia|o__Bacteroidales|f__Barnesiellaceae|g__Barnesiella|s__Barnesiella_intestinihominis	0.154374	6.36e-28	5.27e-27
PWY-5030: L-histidine degradation III	k__Bacteria|p__Bacteroidetes|c__Bacteroidia|o__Bacteroidales|f__Barnesiellaceae|g__Coprobacter|s__Coprobacter_fastidiosus	0.106508	1.88e-12	6.18e-12
PWY-5030: L-histidine degradation III	k__Bacteria|p__Bacteroidetes|c__Bacteroidia|o__Bacteroidales|f__Barnesiellaceae|g__Coprobacter|s__Coprobacter_secundus	-0.0173919	0.274717	0.321093
PWY-5030: L-histidine degradation III	k__Bacteria|p__Bacteroidetes|c__Bacteroidia|o__Bacteroidales|f__Odoribacteraceae|g__Butyricimonas|s__Butyricimonas_synergistica	0.0144712	0.36679	0.416619
PWY-5030: L-histidine degradation III	k__Bacteria|p__Bacteroidetes|c__Bacteroidia|o__Bacteroidales|f__Odoribacteraceae|g__Butyricimonas|s__Butyricimonas_virosa	-0.0867055	3.5e-09	9.45e-09
PWY-5030: L-histidine degradation III	k__Bacteria|p__Bacteroidetes|c__Bacteroidia|o__Bacteroidales|f__Odoribacteraceae|g__Odoribacter|s__Odoribacter_splanchnicus	0.14655	1.18e-25	8.81e-25
PWY-5030: L-histidine degradation III	k__Bacteria|p__Bacteroidetes|c__Bacteroidia|o__Bacteroidales|f__Porphyromonadaceae|g__Sanguibacteroides|s__Sanguibacteroides_justesenii	-0.136459	3.78e-16	1.61e-15
PWY-5030: L-histidine degradation III	k__Bacteria|p__Bacteroidetes|c__Bacteroidia|o__Bacteroidales|f__Prevotellaceae|g__Paraprevotella|s__Paraprevotella_clara	-0.117171	2.98e-13	1.04e-12
PWY-5030: L-histidine degradation III	k__Bacteria|p__Bacteroidetes|c__Bacteroidia|o__Bacteroidales|f__Prevotellaceae|g__Paraprevotella|s__Paraprevotella_xylaniphila	-0.136062	4.83e-19	2.5e-18
PWY-5030: L-histidine degradation III	k__Bacteria|p__Bacteroidetes|c__Bacteroidia|o__Bacteroidales|f__Prevotellaceae|g__Prevotella|s__Prevotella_copri	-0.280709	3.31e-87	1.31e-85
PWY-5030: L-histidine degradation III	k__Bacteria|p__Bacteroidetes|c__Bacteroidia|o__Bacteroidales|f__Prevotellaceae|g__Prevotella|s__Prevotella_sp_CAG_279	-0.213455	2.09e-38	2.74e-37
PWY-5030: L-histidine degradation III	k__Bacteria|p__Bacteroidetes|c__Bacteroidia|o__Bacteroidales|f__Prevotellaceae|g__Prevotella|s__Prevotella_sp_CAG_520	-0.178984	1.64e-26	1.28e-25
PWY-5030: L-histidine degradation III	k__Bacteria|p__Bacteroidetes|c__Bacteroidia|o__Bacteroidales|f__Prevotellaceae|g__Prevotella|s__Prevotella_stercorea	-0.180098	7.72e-27	6.1e-26
PWY-5030: L-histidine degradation III	k__Bacteria|p__Bacteroidetes|c__Bacteroidia|o__Bacteroidales|f__Rikenellaceae|g__Alistipes|s__Alistipes_finegoldii	0.268195	4.64e-82	1.7e-80
PWY-5030: L-histidine degradation III	k__Bacteria|p__Bacteroidetes|c__Bacteroidia|o__Bacteroidales|f__Rikenellaceae|g__Alistipes|s__Alistipes_indistinctus	-0.040897	0.00501123	0.00782445
PWY-5030: L-histidine degradation III	k__Bacteria|p__Bacteroidetes|c__Bacteroidia|o__Bacteroidales|f__Rikenellaceae|g__Alistipes|s__Alistipes_inops	-0.0245393	0.105627	0.134421
PWY-5030: L-histidine degradation III	k__Bacteria|p__Bacteroidetes|c__Bacteroidia|o__Bacteroidales|f__Rikenellaceae|g__Alistipes|s__Alistipes_onderdonkii	0.0668401	4.86e-05	9.31e-05
PWY-5030: L-histidine degradation III	k__Bacteria|p__Bacteroidetes|c__Bacteroidia|o__Bacteroidales|f__Rikenellaceae|g__Alistipes|s__Alistipes_putredinis	0.370083	1.59e-154	1.77e-152
PWY-5030: L-histidine degradation III	k__Bacteria|p__Bacteroidetes|c__Bacteroidia|o__Bacteroidales|f__Rikenellaceae|g__Alistipes|s__Alistipes_shahii	0.125832	3.12e-19	1.63e-18
PWY-5030: L-histidine degradation III	k__Bacteria|p__Bacteroidetes|c__Bacteroidia|o__Bacteroidales|f__Rikenellaceae|g__Alistipes|s__Alistipes_sp_An31A	-0.110833	2.75e-11	8.45e-11
PWY-5030: L-histidine degradation III	k__Bacteria|p__Bacteroidetes|c__Bacteroidia|o__Bacteroidales|f__Rikenellaceae|g__Alistipes|s__Alistipes_timonensis	0.0229104	0.172584	0.211382
PWY-5030: L-histidine degradation III	k__Bacteria|p__Bacteroidetes|c__Bacteroidia|o__Bacteroidales|f__Tannerellaceae|g__Parabacteroides|s__Parabacteroides_distasonis	0.180731	5.84e-38	7.49e-37
PWY-5030: L-histidine degradation III	k__Bacteria|p__Bacteroidetes|c__Bacteroidia|o__Bacteroidales|f__Tannerellaceae|g__Parabacteroides|s__Parabacteroides_goldsteinii	-0.0798503	1.03e-06	2.3e-06
PWY-5030: L-histidine degradation III	k__Bacteria|p__Bacteroidetes|c__Bacteroidia|o__Bacteroidales|f__Tannerellaceae|g__Parabacteroides|s__Parabacteroides_johnsonii	0.00782692	0.638043	0.681036
PWY-5030: L-histidine degradation III	k__Bacteria|p__Bacteroidetes|c__Bacteroidia|o__Bacteroidales|f__Tannerellaceae|g__Parabacteroides|s__Parabacteroides_merdae	0.0420824	0.00341582	0.00544023
PWY-5030: L-histidine degradation III	k__Bacteria|p__Bacteroidetes|c__Bacteroidia|o__Bacteroidales|f__Tannerellaceae|g__Parabacteroides|s__Parabacteroides_sp_CAG_409	-0.167544	1.36e-23	9.1e-23
PWY-5030: L-histidine degradation III	k__Bacteria|p__Candidatus_Melainabacteria|c__Candidatus_Melainabacteria_unclassified|o__Candidatus_Gastranaerophilales|f__Candidatus_Gastranaerophilales_unclassified|g__Candidatus_Gastranaerophilales_unclassified|s__Candidatus_Gastranaerophilales_bacterium	-0.0296919	0.0770478	0.100811
PWY-5030: L-histidine degradation III	k__Bacteria|p__Firmicutes|c__Bacilli|o__Lactobacillales|f__Lactobacillaceae|g__Lactobacillus|s__Lactobacillus_delbrueckii	-0.021571	0.19004	0.23054
PWY-5030: L-histidine degradation III	k__Bacteria|p__Firmicutes|c__Bacilli|o__Lactobacillales|f__Streptococcaceae|g__Streptococcus|s__Streptococcus_parasanguinis	-0.0415471	0.0113831	0.0170249
PWY-5030: L-histidine degradation III	k__Bacteria|p__Firmicutes|c__Bacilli|o__Lactobacillales|f__Streptococcaceae|g__Streptococcus|s__Streptococcus_salivarius	-0.102401	5.26e-10	1.5e-09
PWY-5030: L-histidine degradation III	k__Bacteria|p__Firmicutes|c__Bacilli|o__Lactobacillales|f__Streptococcaceae|g__Streptococcus|s__Streptococcus_thermophilus	-0.103227	1.81e-10	5.29e-10
PWY-5030: L-histidine degradation III	k__Bacteria|p__Firmicutes|c__Clostridia|o__Clostridiales|f__Clostridiaceae|g__Clostridium|s__Clostridium_sp_CAG_167	-0.0682115	1.32e-05	2.67e-05
PWY-5030: L-histidine degradation III	k__Bacteria|p__Firmicutes|c__Clostridia|o__Clostridiales|f__Clostridiaceae|g__Clostridium|s__Clostridium_sp_CAG_253	-0.0312083	0.0621018	0.08249
PWY-5030: L-histidine degradation III	k__Bacteria|p__Firmicutes|c__Clostridia|o__Clostridiales|f__Clostridiaceae|g__Clostridium|s__Clostridium_sp_CAG_413	-0.204116	1.13e-33	1.23e-32
PWY-5030: L-histidine degradation III	k__Bacteria|p__Firmicutes|c__Clostridia|o__Clostridiales|f__Clostridiaceae|g__Clostridium|s__Clostridium_sp_CAG_58	0.154176	2.43e-22	1.52e-21
PWY-5030: L-histidine degradation III	k__Bacteria|p__Firmicutes|c__Clostridia|o__Clostridiales|f__Clostridiales_unclassified|g__Intestinimonas|s__Intestinimonas_butyriciproducens	0.164865	2.62e-29	2.3e-28
PWY-5030: L-histidine degradation III	k__Bacteria|p__Firmicutes|c__Clostridia|o__Clostridiales|f__Clostridiales_unclassified|g__Lawsonibacter|s__Lawsonibacter_asaccharolyticus	0.201437	1.03e-46	1.74e-45
PWY-5030: L-histidine degradation III	k__Bacteria|p__Firmicutes|c__Clostridia|o__Clostridiales|f__Eubacteriaceae|g__Eubacterium|s__Eubacterium_eligens	-0.0146611	0.30174	0.349234
PWY-5030: L-histidine degradation III	k__Bacteria|p__Firmicutes|c__Clostridia|o__Clostridiales|f__Eubacteriaceae|g__Eubacterium|s__Eubacterium_hallii	-0.0602573	0.00010427	0.00019364
PWY-5030: L-histidine degradation III	k__Bacteria|p__Firmicutes|c__Clostridia|o__Clostridiales|f__Eubacteriaceae|g__Eubacterium|s__Eubacterium_ramulus	-0.0266036	0.0966494	0.124061
PWY-5030: L-histidine degradation III	k__Bacteria|p__Firmicutes|c__Clostridia|o__Clostridiales|f__Eubacteriaceae|g__Eubacterium|s__Eubacterium_sp_CAG_180	-0.0932557	4.67e-09	1.25e-08
PWY-5030: L-histidine degradation III	k__Bacteria|p__Firmicutes|c__Clostridia|o__Clostridiales|f__Eubacteriaceae|g__Eubacterium|s__Eubacterium_sp_CAG_251	-0.069435	1.8e-05	3.61e-05
PWY-5030: L-histidine degradation III	k__Bacteria|p__Firmicutes|c__Clostridia|o__Clostridiales|f__Eubacteriaceae|g__Eubacterium|s__Eubacterium_sp_CAG_38	0.033856	0.0252923	0.0359228
PWY-5030: L-histidine degradation III	k__Bacteria|p__Firmicutes|c__Clostridia|o__Clostridiales|f__Eubacteriaceae|g__Eubacterium|s__Eubacterium_ventriosum	0.0338606	0.0369247	0.0510902
PWY-5030: L-histidine degradation III	k__Bacteria|p__Firmicutes|c__Clostridia|o__Clostridiales|f__Lachnospiraceae|g__Anaerostipes|s__Anaerostipes_hadrus	0.086548	8.29e-09	2.19e-08
PWY-5030: L-histidine degradation III	k__Bacteria|p__Firmicutes|c__Clostridia|o__Clostridiales|f__Lachnospiraceae|g__Blautia|s__Blautia_obeum	-0.0565398	0.00023714	0.00042503
PWY-5030: L-histidine degradation III	k__Bacteria|p__Firmicutes|c__Clostridia|o__Clostridiales|f__Lachnospiraceae|g__Blautia|s__Blautia_wexlerae	0.0537888	0.00032333	0.0005735
PWY-5030: L-histidine degradation III	k__Bacteria|p__Firmicutes|c__Clostridia|o__Clostridiales|f__Lachnospiraceae|g__Blautia|s__Ruminococcus_gnavus	0.135834	4.56e-16	1.93e-15
PWY-5030: L-histidine degradation III	k__Bacteria|p__Firmicutes|c__Clostridia|o__Clostridiales|f__Lachnospiraceae|g__Blautia|s__Ruminococcus_torques	-0.0217001	0.147765	0.183205
PWY-5030: L-histidine degradation III	k__Bacteria|p__Firmicutes|c__Clostridia|o__Clostridiales|f__Lachnospiraceae|g__Butyrivibrio|s__Butyrivibrio_crossotus	-0.250206	4.92e-52	9.86e-51
PWY-5030: L-histidine degradation III	k__Bacteria|p__Firmicutes|c__Clostridia|o__Clostridiales|f__Lachnospiraceae|g__Butyrivibrio|s__Butyrivibrio_sp_CAG_318	-0.168758	1.19e-23	7.94e-23
PWY-5030: L-histidine degradation III	k__Bacteria|p__Firmicutes|c__Clostridia|o__Clostridiales|f__Lachnospiraceae|g__Coprococcus|s__Coprococcus_catus	-0.128163	2.59e-17	1.18e-16
PWY-5030: L-histidine degradation III	k__Bacteria|p__Firmicutes|c__Clostridia|o__Clostridiales|f__Lachnospiraceae|g__Coprococcus|s__Coprococcus_comes	-0.0803378	1.81e-08	4.66e-08
PWY-5030: L-histidine degradation III	k__Bacteria|p__Firmicutes|c__Clostridia|o__Clostridiales|f__Lachnospiraceae|g__Coprococcus|s__Coprococcus_eutactus	-0.154352	5.38e-24	3.69e-23
PWY-5030: L-histidine degradation III	k__Bacteria|p__Firmicutes|c__Clostridia|o__Clostridiales|f__Lachnospiraceae|g__Dorea|s__Dorea_formicigenerans	-0.0610148	9e-05	0.00016807
PWY-5030: L-histidine degradation III	k__Bacteria|p__Firmicutes|c__Clostridia|o__Clostridiales|f__Lachnospiraceae|g__Dorea|s__Dorea_longicatena	-0.125851	1.75e-18	8.65e-18
PWY-5030: L-histidine degradation III	k__Bacteria|p__Firmicutes|c__Clostridia|o__Clostridiales|f__Lachnospiraceae|g__Eisenbergiella|s__Eisenbergiella_massiliensis	0.087415	2.29e-07	5.34e-07
PWY-5030: L-histidine degradation III	k__Bacteria|p__Firmicutes|c__Clostridia|o__Clostridiales|f__Lachnospiraceae|g__Fusicatenibacter|s__Fusicatenibacter_saccharivorans	0.0888292	2.12e-10	6.2e-10
PWY-5030: L-histidine degradation III	k__Bacteria|p__Firmicutes|c__Clostridia|o__Clostridiales|f__Lachnospiraceae|g__Lachnoclostridium|s__Clostridium_lavalense	0.137353	2.13e-16	9.2e-16
PWY-5030: L-histidine degradation III	k__Bacteria|p__Firmicutes|c__Clostridia|o__Clostridiales|f__Lachnospiraceae|g__Lachnoclostridium|s__Clostridium_saccharolyticum	0.102681	9.45e-10	2.64e-09
PWY-5030: L-histidine degradation III	k__Bacteria|p__Firmicutes|c__Clostridia|o__Clostridiales|f__Lachnospiraceae|g__Lachnospiraceae_unclassified|s__Eubacterium_rectale	0.0980517	2.59e-12	8.42e-12
PWY-5030: L-histidine degradation III	k__Bacteria|p__Firmicutes|c__Clostridia|o__Clostridiales|f__Lachnospiraceae|g__Lachnospira|s__Lachnospira_pectinoschiza	0.0433854	0.00375275	0.00594
PWY-5030: L-histidine degradation III	k__Bacteria|p__Firmicutes|c__Clostridia|o__Clostridiales|f__Lachnospiraceae|g__Roseburia|s__Roseburia_faecis	0.0281428	0.0478012	0.0648933
PWY-5030: L-histidine degradation III	k__Bacteria|p__Firmicutes|c__Clostridia|o__Clostridiales|f__Lachnospiraceae|g__Roseburia|s__Roseburia_hominis	-0.0660702	2.77e-06	5.96e-06
PWY-5030: L-histidine degradation III	k__Bacteria|p__Firmicutes|c__Clostridia|o__Clostridiales|f__Lachnospiraceae|g__Roseburia|s__Roseburia_intestinalis	0.08123	2.47e-08	6.29e-08
PWY-5030: L-histidine degradation III	k__Bacteria|p__Firmicutes|c__Clostridia|o__Clostridiales|f__Lachnospiraceae|g__Roseburia|s__Roseburia_inulinivorans	0.040323	0.00439481	0.00691278
PWY-5030: L-histidine degradation III	k__Bacteria|p__Firmicutes|c__Clostridia|o__Clostridiales|f__Lachnospiraceae|g__Roseburia|s__Roseburia_sp_CAG_182	-0.137654	1.53e-17	7.08e-17
PWY-5030: L-histidine degradation III	k__Bacteria|p__Firmicutes|c__Clostridia|o__Clostridiales|f__Lachnospiraceae|g__Roseburia|s__Roseburia_sp_CAG_309	-0.0921487	2.18e-08	5.58e-08
PWY-5030: L-histidine degradation III	k__Bacteria|p__Firmicutes|c__Clostridia|o__Clostridiales|f__Lachnospiraceae|g__Roseburia|s__Roseburia_sp_CAG_471	-0.051031	0.0023468	0.00378708
PWY-5030: L-histidine degradation III	k__Bacteria|p__Firmicutes|c__Clostridia|o__Clostridiales|f__Oscillospiraceae|g__Oscillibacter|s__Oscillibacter_sp_57_20	-0.0934794	3.41e-11	1.04e-10
PWY-5030: L-histidine degradation III	k__Bacteria|p__Firmicutes|c__Clostridia|o__Clostridiales|f__Oscillospiraceae|g__Oscillibacter|s__Oscillibacter_sp_CAG_241	-0.147168	3.53e-25	2.57e-24
PWY-5030: L-histidine degradation III	k__Bacteria|p__Firmicutes|c__Clostridia|o__Clostridiales|f__Oscillospiraceae|g__Oscillibacter|s__Oscillibacter_sp_PC13	-0.0218917	0.182398	0.2221
PWY-5030: L-histidine degradation III	k__Bacteria|p__Firmicutes|c__Clostridia|o__Clostridiales|f__Ruminococcaceae|g__Agathobaculum|s__Agathobaculum_butyriciproducens	0.0523903	0.00019156	0.00034605
PWY-5030: L-histidine degradation III	k__Bacteria|p__Firmicutes|c__Clostridia|o__Clostridiales|f__Ruminococcaceae|g__Anaeromassilibacillus|s__Anaeromassilibacillus_sp_An250	0.0137527	0.371277	0.421056
PWY-5030: L-histidine degradation III	k__Bacteria|p__Firmicutes|c__Clostridia|o__Clostridiales|f__Ruminococcaceae|g__Anaerotruncus|s__Anaerotruncus_colihominis	0.198045	3.59e-33	3.81e-32
PWY-5030: L-histidine degradation III	k__Bacteria|p__Firmicutes|c__Clostridia|o__Clostridiales|f__Ruminococcaceae|g__Anaerotruncus|s__Anaerotruncus_sp_CAG_528	-0.0052601	0.754661	0.78804
PWY-5030: L-histidine degradation III	k__Bacteria|p__Firmicutes|c__Clostridia|o__Clostridiales|f__Ruminococcaceae|g__Faecalibacterium|s__Faecalibacterium_prausnitzii	-0.0327479	0.019093	0.0276242
PWY-5030: L-histidine degradation III	k__Bacteria|p__Firmicutes|c__Clostridia|o__Clostridiales|f__Ruminococcaceae|g__Flavonifractor|s__Flavonifractor_plautii	0.357027	4.31e-137	3.88e-135
PWY-5030: L-histidine degradation III	k__Bacteria|p__Firmicutes|c__Clostridia|o__Clostridiales|f__Ruminococcaceae|g__Flavonifractor|s__Flavonifractor_sp_An10	-0.0126568	0.449492	0.500003
PWY-5030: L-histidine degradation III	k__Bacteria|p__Firmicutes|c__Clostridia|o__Clostridiales|f__Ruminococcaceae|g__Flavonifractor|s__Flavonifractor_sp_An100	0.0138863	0.40774	0.457982
PWY-5030: L-histidine degradation III	k__Bacteria|p__Firmicutes|c__Clostridia|o__Clostridiales|f__Ruminococcaceae|g__Gemmiger|s__Gemmiger_formicilis	-0.0361199	0.00996064	0.0149994
PWY-5030: L-histidine degradation III	k__Bacteria|p__Firmicutes|c__Clostridia|o__Clostridiales|f__Ruminococcaceae|g__Harryflintia|s__Harryflintia_acetispora	0.0249498	0.135804	0.169278
PWY-5030: L-histidine degradation III	k__Bacteria|p__Firmicutes|c__Clostridia|o__Clostridiales|f__Ruminococcaceae|g__Pseudoflavonifractor|s__Pseudoflavonifractor_capillosus	0.0982934	4.41e-09	1.19e-08
PWY-5030: L-histidine degradation III	k__Bacteria|p__Firmicutes|c__Clostridia|o__Clostridiales|f__Ruminococcaceae|g__Pseudoflavonifractor|s__Pseudoflavonifractor_sp_An184	0.0329192	0.0441574	0.0603121
PWY-5030: L-histidine degradation III	k__Bacteria|p__Firmicutes|c__Clostridia|o__Clostridiales|f__Ruminococcaceae|g__Ruminococcaceae_unclassified|s__Clostridium_leptum	0.077702	1.99e-06	4.34e-06
PWY-5030: L-histidine degradation III	k__Bacteria|p__Firmicutes|c__Clostridia|o__Clostridiales|f__Ruminococcaceae|g__Ruminococcaceae_unclassified|s__Eubacterium_siraeum	-0.144513	2.26e-23	1.48e-22
PWY-5030: L-histidine degradation III	k__Bacteria|p__Firmicutes|c__Clostridia|o__Clostridiales|f__Ruminococcaceae|g__Ruminococcaceae_unclassified|s__Ruminococcaceae_bacterium_D16	0.0702026	3e-05	5.9e-05
PWY-5030: L-histidine degradation III	k__Bacteria|p__Firmicutes|c__Clostridia|o__Clostridiales|f__Ruminococcaceae|g__Ruminococcaceae_unclassified|s__Ruminococcaceae_bacterium_D5	-0.111801	3.5e-12	1.13e-11
PWY-5030: L-histidine degradation III	k__Bacteria|p__Firmicutes|c__Clostridia|o__Clostridiales|f__Ruminococcaceae|g__Ruminococcus|s__Ruminococcus_bicirculans	0.0569336	0.00011067	0.00020513
PWY-5030: L-histidine degradation III	k__Bacteria|p__Firmicutes|c__Clostridia|o__Clostridiales|f__Ruminococcaceae|g__Ruminococcus|s__Ruminococcus_bromii	-0.0423555	0.00375886	0.00594891
PWY-5030: L-histidine degradation III	k__Bacteria|p__Firmicutes|c__Clostridia|o__Clostridiales|f__Ruminococcaceae|g__Ruminococcus|s__Ruminococcus_lactaris	-0.0559079	0.00020931	0.00037707
PWY-5030: L-histidine degradation III	k__Bacteria|p__Firmicutes|c__Clostridia|o__Clostridiales|f__Ruminococcaceae|g__Ruminococcus|s__Ruminococcus_obeum_CAG_39	-0.0351149	0.033822	0.0470614
PWY-5030: L-histidine degradation III	k__Bacteria|p__Firmicutes|c__Clostridia|o__Clostridiales|f__Ruminococcaceae|g__Ruminococcus|s__Ruminococcus_sp_CAG_330	-0.0558641	0.00089799	0.00151949
PWY-5030: L-histidine degradation III	k__Bacteria|p__Firmicutes|c__Clostridia|o__Clostridiales|f__Ruminococcaceae|g__Ruthenibacterium|s__Ruthenibacterium_lactatiformans	0.225356	2.32e-58	5.37e-57
PWY-5030: L-histidine degradation III	k__Bacteria|p__Firmicutes|c__Erysipelotrichia|o__Erysipelotrichales|f__Erysipelotrichaceae|g__Holdemanella|s__Holdemanella_biformis	-0.102488	7.54e-10	2.12e-09
PWY-5030: L-histidine degradation III	k__Bacteria|p__Firmicutes|c__Erysipelotrichia|o__Erysipelotrichales|f__Erysipelotrichaceae|g__Holdemania|s__Holdemania_filiformis	0.116723	1.24e-12	4.14e-12
PWY-5030: L-histidine degradation III	k__Bacteria|p__Firmicutes|c__Firmicutes_unclassified|o__Firmicutes_unclassified|f__Firmicutes_unclassified|g__Firmicutes_unclassified|s__Firmicutes_bacterium_CAG_110	-0.26711	4.88e-74	1.55e-72
PWY-5030: L-histidine degradation III	k__Bacteria|p__Firmicutes|c__Firmicutes_unclassified|o__Firmicutes_unclassified|f__Firmicutes_unclassified|g__Firmicutes_unclassified|s__Firmicutes_bacterium_CAG_170	-0.313227	6.61e-91	2.88e-89
PWY-5030: L-histidine degradation III	k__Bacteria|p__Firmicutes|c__Firmicutes_unclassified|o__Firmicutes_unclassified|f__Firmicutes_unclassified|g__Firmicutes_unclassified|s__Firmicutes_bacterium_CAG_238	-0.259438	1.5e-56	3.33e-55
PWY-5030: L-histidine degradation III	k__Bacteria|p__Firmicutes|c__Firmicutes_unclassified|o__Firmicutes_unclassified|f__Firmicutes_unclassified|g__Firmicutes_unclassified|s__Firmicutes_bacterium_CAG_83	0.0868215	6.9e-10	1.95e-09
PWY-5030: L-histidine degradation III	k__Bacteria|p__Firmicutes|c__Firmicutes_unclassified|o__Firmicutes_unclassified|f__Firmicutes_unclassified|g__Firmicutes_unclassified|s__Firmicutes_bacterium_CAG_94	0.0109395	0.483943	0.534179
PWY-5030: L-histidine degradation III	k__Bacteria|p__Firmicutes|c__Firmicutes_unclassified|o__Firmicutes_unclassified|f__Firmicutes_unclassified|g__Firmicutes_unclassified|s__Firmicutes_bacterium_CAG_95	-0.302429	1.54e-81	5.61e-80
PWY-5030: L-histidine degradation III	k__Bacteria|p__Firmicutes|c__Negativicutes|o__Acidaminococcales|f__Acidaminococcaceae|g__Acidaminococcus|s__Acidaminococcus_intestini	0.0166602	0.323198	0.371211
PWY-5030: L-histidine degradation III	k__Bacteria|p__Firmicutes|c__Negativicutes|o__Acidaminococcales|f__Acidaminococcaceae|g__Phascolarctobacterium|s__Phascolarctobacterium_faecium	0.10218	4.55e-10	1.3e-09
PWY-5030: L-histidine degradation III	k__Bacteria|p__Firmicutes|c__Negativicutes|o__Acidaminococcales|f__Acidaminococcaceae|g__Phascolarctobacterium|s__Phascolarctobacterium_sp_CAG_266	-0.0661552	5.99e-05	0.00011392
PWY-5030: L-histidine degradation III	k__Bacteria|p__Firmicutes|c__Negativicutes|o__Acidaminococcales|f__Acidaminococcaceae|g__Phascolarctobacterium|s__Phascolarctobacterium_succinatutens	-0.186885	2.29e-31	2.23e-30
PWY-5030: L-histidine degradation III	k__Bacteria|p__Firmicutes|c__Negativicutes|o__Selenomonadales|f__Selenomonadaceae|g__Mitsuokella|s__Mitsuokella_jalaludinii	-0.161727	4.35e-22	2.7e-21
PWY-5030: L-histidine degradation III	k__Bacteria|p__Firmicutes|c__Negativicutes|o__Veillonellales|f__Veillonellaceae|g__Dialister|s__Dialister_invisus	0.137025	1.82e-18	8.98e-18
PWY-5030: L-histidine degradation III	k__Bacteria|p__Firmicutes|c__Negativicutes|o__Veillonellales|f__Veillonellaceae|g__Veillonella|s__Veillonella_parvula	0.0286613	0.0891485	0.115261
PWY-5030: L-histidine degradation III	k__Bacteria|p__Lentisphaerae|c__Lentisphaeria|o__Victivallales|f__Victivallaceae|g__Victivallis|s__Victivallis_vadensis	-0.21062	1.66e-42	2.46e-41
PWY-5030: L-histidine degradation III	k__Bacteria|p__Proteobacteria|c__Betaproteobacteria|o__Burkholderiales|f__Sutterellaceae|g__Parasutterella|s__Parasutterella_excrementihominis	0.0719474	5.7e-07	1.29e-06
PWY-5030: L-histidine degradation III	k__Bacteria|p__Proteobacteria|c__Betaproteobacteria|o__Burkholderiales|f__Sutterellaceae|g__Sutterella|s__Sutterella_parvirubra	-0.0084025	0.588597	0.635301
PWY-5030: L-histidine degradation III	k__Bacteria|p__Proteobacteria|c__Betaproteobacteria|o__Burkholderiales|f__Sutterellaceae|g__Turicimonas|s__Turicimonas_muris	0.137503	6.54e-17	2.92e-16
PWY-5030: L-histidine degradation III	k__Bacteria|p__Proteobacteria|c__Deltaproteobacteria|o__Desulfovibrionales|f__Desulfovibrionaceae|g__Bilophila|s__Bilophila_wadsworthia	0.18692	2.22e-39	3.01e-38
PWY-5030: L-histidine degradation III	k__Bacteria|p__Proteobacteria|c__Deltaproteobacteria|o__Desulfovibrionales|f__Desulfovibrionaceae|g__Desulfovibrionaceae_unclassified|s__Desulfovibrionaceae_bacterium	-0.157703	1.08e-21	6.53e-21
PWY-5030: L-histidine degradation III	k__Bacteria|p__Proteobacteria|c__Deltaproteobacteria|o__Desulfovibrionales|f__Desulfovibrionaceae|g__Desulfovibrio|s__Desulfovibrio_piger	-0.188989	2.62e-33	2.8e-32
PWY-5030: L-histidine degradation III	k__Bacteria|p__Proteobacteria|c__Gammaproteobacteria|o__Enterobacterales|f__Enterobacteriaceae|g__Escherichia|s__Escherichia_coli	0.00339201	0.827037	0.853564
PWY-5030: L-histidine degradation III	k__Bacteria|p__Proteobacteria|c__Gammaproteobacteria|o__Pasteurellales|f__Pasteurellaceae|g__Haemophilus|s__Haemophilus_parainfluenzae	-0.0636494	0.00010955	0.00020314
PWY-5030: L-histidine degradation III	k__Bacteria|p__Proteobacteria|c__Gammaproteobacteria|o__Pasteurellales|f__Pasteurellaceae|g__Haemophilus|s__Haemophilus_sp_HMSC71H05	-0.0661907	7.38e-05	0.00013908
PWY-5030: L-histidine degradation III	k__Bacteria|p__Proteobacteria|c__Proteobacteria_unclassified|o__Proteobacteria_unclassified|f__Proteobacteria_unclassified|g__Proteobacteria_unclassified|s__Proteobacteria_bacterium_CAG_139	0.141078	5.43e-20	2.96e-19
PWY-5030: L-histidine degradation III	k__Bacteria|p__Verrucomicrobia|c__Verrucomicrobiae|o__Verrucomicrobiales|f__Akkermansiaceae|g__Akkermansia|s__Akkermansia_muciniphila	-0.0281909	0.0517913	0.0698409
PWY-5941: glycogen degradation II (eukaryotic)	k__Bacteria|p__Actinobacteria	0.0329471	0.018807	0.0272455
PWY-5941: glycogen degradation II (eukaryotic)	k__Bacteria|p__Bacteroidetes	0.297764	4.78e-100	2.32e-98
PWY-5941: glycogen degradation II (eukaryotic)	k__Bacteria|p__Candidatus_Melainabacteria	-0.0219165	0.193504	0.234164
PWY-5941: glycogen degradation II (eukaryotic)	k__Bacteria|p__Firmicutes	0.0850902	1.3e-09	3.61e-09
PWY-5941: glycogen degradation II (eukaryotic)	k__Bacteria|p__Fusobacteria	0.0363326	0.0320202	0.0446349
PWY-5941: glycogen degradation II (eukaryotic)	k__Bacteria|p__Lentisphaerae	-0.176948	2.71e-30	2.49e-29
PWY-5941: glycogen degradation II (eukaryotic)	k__Bacteria|p__Proteobacteria	0.034562	0.0137464	0.0203154
PWY-5941: glycogen degradation II (eukaryotic)	k__Bacteria|p__Synergistetes	-0.0767978	5.36e-06	1.12e-05
PWY-5941: glycogen degradation II (eukaryotic)	k__Bacteria|p__Verrucomicrobia	-0.0749968	2.54e-07	5.89e-07
PWY-5941: glycogen degradation II (eukaryotic)	k__Bacteria|p__Actinobacteria|c__Actinobacteria	0.048427	0.00056797	0.00098392
PWY-5941: glycogen degradation II (eukaryotic)	k__Bacteria|p__Actinobacteria|c__Coriobacteriia	-0.0167165	0.233266	0.277488
PWY-5941: glycogen degradation II (eukaryotic)	k__Bacteria|p__Bacteroidetes|c__Bacteroidia	0.297764	4.78e-100	2.32e-98
PWY-5941: glycogen degradation II (eukaryotic)	k__Bacteria|p__Candidatus_Melainabacteria|c__Candidatus_Melainabacteria_unclassified	-0.0219165	0.193504	0.234164
PWY-5941: glycogen degradation II (eukaryotic)	k__Bacteria|p__Firmicutes|c__Bacilli	0.0141456	0.351402	0.400581
PWY-5941: glycogen degradation II (eukaryotic)	k__Bacteria|p__Firmicutes|c__Clostridia	0.106671	2.82e-14	1.06e-13
PWY-5941: glycogen degradation II (eukaryotic)	k__Bacteria|p__Firmicutes|c__Erysipelotrichia	0.0298171	0.0582106	0.0776058
PWY-5941: glycogen degradation II (eukaryotic)	k__Bacteria|p__Firmicutes|c__Firmicutes_unclassified	-0.111945	1.53e-15	6.27e-15
PWY-5941: glycogen degradation II (eukaryotic)	k__Bacteria|p__Firmicutes|c__Negativicutes	-0.0538742	0.00012692	0.00023367
PWY-5941: glycogen degradation II (eukaryotic)	k__Bacteria|p__Fusobacteria|c__Fusobacteriia	0.0363326	0.0320202	0.0446349
PWY-5941: glycogen degradation II (eukaryotic)	k__Bacteria|p__Lentisphaerae|c__Lentisphaeria	-0.176948	2.71e-30	2.49e-29
PWY-5941: glycogen degradation II (eukaryotic)	k__Bacteria|p__Proteobacteria|c__Betaproteobacteria	0.113629	1.14e-15	4.72e-15
PWY-5941: glycogen degradation II (eukaryotic)	k__Bacteria|p__Proteobacteria|c__Deltaproteobacteria	-0.075469	9.42e-08	2.27e-07
PWY-5941: glycogen degradation II (eukaryotic)	k__Bacteria|p__Proteobacteria|c__Gammaproteobacteria	-0.0014358	0.923637	0.935786
PWY-5941: glycogen degradation II (eukaryotic)	k__Bacteria|p__Proteobacteria|c__Proteobacteria_unclassified	0.131266	2.12e-17	9.71e-17
PWY-5941: glycogen degradation II (eukaryotic)	k__Bacteria|p__Synergistetes|c__Synergistia	-0.0767978	5.36e-06	1.12e-05
PWY-5941: glycogen degradation II (eukaryotic)	k__Bacteria|p__Verrucomicrobia|c__Verrucomicrobiae	-0.0749968	2.54e-07	5.89e-07
PWY-5941: glycogen degradation II (eukaryotic)	k__Bacteria|p__Actinobacteria|c__Actinobacteria|o__Actinomycetales	-0.0431399	0.0100895	0.0151693
PWY-5941: glycogen degradation II (eukaryotic)	k__Bacteria|p__Actinobacteria|c__Actinobacteria|o__Bifidobacteriales	0.0494786	0.00043369	0.00075963
PWY-5941: glycogen degradation II (eukaryotic)	k__Bacteria|p__Actinobacteria|c__Actinobacteria|o__Micrococcales	-0.101533	7.38e-10	2.08e-09
PWY-5941: glycogen degradation II (eukaryotic)	k__Bacteria|p__Actinobacteria|c__Coriobacteriia|o__Coriobacteriales	-0.0235915	0.0929942	0.119818
PWY-5941: glycogen degradation II (eukaryotic)	k__Bacteria|p__Actinobacteria|c__Coriobacteriia|o__Eggerthellales	0.0147493	0.29511	0.342429
PWY-5941: glycogen degradation II (eukaryotic)	k__Bacteria|p__Bacteroidetes|c__Bacteroidia|o__Bacteroidales	0.297764	4.78e-100	2.32e-98
PWY-5941: glycogen degradation II (eukaryotic)	k__Bacteria|p__Candidatus_Melainabacteria|c__Candidatus_Melainabacteria_unclassified|o__Candidatus_Gastranaerophilales	-0.0219165	0.193504	0.234164
PWY-5941: glycogen degradation II (eukaryotic)	k__Bacteria|p__Firmicutes|c__Bacilli|o__Lactobacillales	0.0157158	0.301437	0.348916
PWY-5941: glycogen degradation II (eukaryotic)	k__Bacteria|p__Firmicutes|c__Clostridia|o__Clostridiales	0.106671	2.82e-14	1.06e-13
PWY-5941: glycogen degradation II (eukaryotic)	k__Bacteria|p__Firmicutes|c__Erysipelotrichia|o__Erysipelotrichales	0.0298171	0.0582106	0.0776058
PWY-5941: glycogen degradation II (eukaryotic)	k__Bacteria|p__Firmicutes|c__Firmicutes_unclassified|o__Firmicutes_unclassified	-0.111945	1.53e-15	6.27e-15
PWY-5941: glycogen degradation II (eukaryotic)	k__Bacteria|p__Firmicutes|c__Negativicutes|o__Acidaminococcales	-0.0656052	1.01e-05	2.07e-05
PWY-5941: glycogen degradation II (eukaryotic)	k__Bacteria|p__Firmicutes|c__Negativicutes|o__Selenomonadales	-0.121367	2.33e-13	8.24e-13
PWY-5941: glycogen degradation II (eukaryotic)	k__Bacteria|p__Firmicutes|c__Negativicutes|o__Veillonellales	0.0341437	0.0228493	0.0326412
PWY-5941: glycogen degradation II (eukaryotic)	k__Bacteria|p__Fusobacteria|c__Fusobacteriia|o__Fusobacteriales	0.0363326	0.0320202	0.0446349
PWY-5941: glycogen degradation II (eukaryotic)	k__Bacteria|p__Lentisphaerae|c__Lentisphaeria|o__Victivallales	-0.176948	2.71e-30	2.49e-29
PWY-5941: glycogen degradation II (eukaryotic)	k__Bacteria|p__Proteobacteria|c__Betaproteobacteria|o__Burkholderiales	0.112908	1.73e-15	7.08e-15
PWY-5941: glycogen degradation II (eukaryotic)	k__Bacteria|p__Proteobacteria|c__Deltaproteobacteria|o__Desulfovibrionales	-0.075469	9.42e-08	2.27e-07
PWY-5941: glycogen degradation II (eukaryotic)	k__Bacteria|p__Proteobacteria|c__Gammaproteobacteria|o__Enterobacterales	-0.0002316	0.987988	0.990371
PWY-5941: glycogen degradation II (eukaryotic)	k__Bacteria|p__Proteobacteria|c__Gammaproteobacteria|o__Pasteurellales	0.0168961	0.302361	0.349755
PWY-5941: glycogen degradation II (eukaryotic)	k__Bacteria|p__Proteobacteria|c__Proteobacteria_unclassified|o__Proteobacteria_unclassified	0.131266	2.12e-17	9.71e-17
PWY-5941: glycogen degradation II (eukaryotic)	k__Bacteria|p__Synergistetes|c__Synergistia|o__Synergistales	-0.0767978	5.36e-06	1.12e-05
PWY-5941: glycogen degradation II (eukaryotic)	k__Bacteria|p__Verrucomicrobia|c__Verrucomicrobiae|o__Verrucomicrobiales	-0.0749968	2.54e-07	5.89e-07
PWY-5941: glycogen degradation II (eukaryotic)	k__Bacteria|p__Actinobacteria|c__Actinobacteria|o__Actinomycetales|f__Actinomycetaceae	-0.0431399	0.0100895	0.0151693
PWY-5941: glycogen degradation II (eukaryotic)	k__Bacteria|p__Actinobacteria|c__Actinobacteria|o__Bifidobacteriales|f__Bifidobacteriaceae	0.0494786	0.00043369	0.00075963
PWY-5941: glycogen degradation II (eukaryotic)	k__Bacteria|p__Actinobacteria|c__Actinobacteria|o__Micrococcales|f__Micrococcaceae	-0.101533	7.38e-10	2.08e-09
PWY-5941: glycogen degradation II (eukaryotic)	k__Bacteria|p__Actinobacteria|c__Coriobacteriia|o__Coriobacteriales|f__Coriobacteriaceae	-0.0220098	0.11708	0.147535
PWY-5941: glycogen degradation II (eukaryotic)	k__Bacteria|p__Actinobacteria|c__Coriobacteriia|o__Eggerthellales|f__Eggerthellaceae	0.0147493	0.29511	0.342429
PWY-5941: glycogen degradation II (eukaryotic)	k__Bacteria|p__Bacteroidetes|c__Bacteroidia|o__Bacteroidales|f__Bacteroidaceae	0.474391	7.86e-251	2.31e-248
PWY-5941: glycogen degradation II (eukaryotic)	k__Bacteria|p__Bacteroidetes|c__Bacteroidia|o__Bacteroidales|f__Barnesiellaceae	0.197756	7.4e-45	1.16e-43
PWY-5941: glycogen degradation II (eukaryotic)	k__Bacteria|p__Bacteroidetes|c__Bacteroidia|o__Bacteroidales|f__Odoribacteraceae	0.267607	4.94e-81	1.78e-79
PWY-5941: glycogen degradation II (eukaryotic)	k__Bacteria|p__Bacteroidetes|c__Bacteroidia|o__Bacteroidales|f__Porphyromonadaceae	-0.113306	1.53e-11	4.76e-11
PWY-5941: glycogen degradation II (eukaryotic)	k__Bacteria|p__Bacteroidetes|c__Bacteroidia|o__Bacteroidales|f__Prevotellaceae	-0.202733	6.48e-47	1.11e-45
PWY-5941: glycogen degradation II (eukaryotic)	k__Bacteria|p__Bacteroidetes|c__Bacteroidia|o__Bacteroidales|f__Rikenellaceae	0.148818	2.63e-26	2.02e-25
PWY-5941: glycogen degradation II (eukaryotic)	k__Bacteria|p__Bacteroidetes|c__Bacteroidia|o__Bacteroidales|f__Tannerellaceae	0.312946	4.52e-110	2.73e-108
PWY-5941: glycogen degradation II (eukaryotic)	k__Bacteria|p__Candidatus_Melainabacteria|c__Candidatus_Melainabacteria_unclassified|o__Candidatus_Gastranaerophilales|f__Candidatus_Gastranaerophilales_unclassified	-0.0219165	0.193504	0.234164
PWY-5941: glycogen degradation II (eukaryotic)	k__Bacteria|p__Firmicutes|c__Bacilli|o__Lactobacillales|f__Lactobacillaceae	0.0113262	0.483134	0.533334
PWY-5941: glycogen degradation II (eukaryotic)	k__Bacteria|p__Firmicutes|c__Bacilli|o__Lactobacillales|f__Streptococcaceae	0.0113965	0.466234	0.516537
PWY-5941: glycogen degradation II (eukaryotic)	k__Bacteria|p__Firmicutes|c__Clostridia|o__Clostridiales|f__Clostridiaceae	0.0262367	0.0717254	0.0943377
PWY-5941: glycogen degradation II (eukaryotic)	k__Bacteria|p__Firmicutes|c__Clostridia|o__Clostridiales|f__Clostridiales_unclassified	0.139578	2.64e-23	1.72e-22
PWY-5941: glycogen degradation II (eukaryotic)	k__Bacteria|p__Firmicutes|c__Clostridia|o__Clostridiales|f__Eubacteriaceae	0.0766534	4.77e-08	1.18e-07
PWY-5941: glycogen degradation II (eukaryotic)	k__Bacteria|p__Firmicutes|c__Clostridia|o__Clostridiales|f__Lachnospiraceae	0.166044	2.42e-32	2.49e-31
PWY-5941: glycogen degradation II (eukaryotic)	k__Bacteria|p__Firmicutes|c__Clostridia|o__Clostridiales|f__Oscillospiraceae	-0.0726959	2.37e-07	5.53e-07
PWY-5941: glycogen degradation II (eukaryotic)	k__Bacteria|p__Firmicutes|c__Clostridia|o__Clostridiales|f__Ruminococcaceae	0.109563	5.6e-15	2.21e-14
PWY-5941: glycogen degradation II (eukaryotic)	k__Bacteria|p__Firmicutes|c__Erysipelotrichia|o__Erysipelotrichales|f__Erysipelotrichaceae	0.0298171	0.0582106	0.0776058
PWY-5941: glycogen degradation II (eukaryotic)	k__Bacteria|p__Firmicutes|c__Firmicutes_unclassified|o__Firmicutes_unclassified|f__Firmicutes_unclassified	-0.111945	1.53e-15	6.27e-15
PWY-5941: glycogen degradation II (eukaryotic)	k__Bacteria|p__Firmicutes|c__Negativicutes|o__Acidaminococcales|f__Acidaminococcaceae	-0.0656052	1.01e-05	2.07e-05
PWY-5941: glycogen degradation II (eukaryotic)	k__Bacteria|p__Firmicutes|c__Negativicutes|o__Selenomonadales|f__Selenomonadaceae	-0.121367	2.33e-13	8.24e-13
PWY-5941: glycogen degradation II (eukaryotic)	k__Bacteria|p__Firmicutes|c__Negativicutes|o__Veillonellales|f__Veillonellaceae	0.0341437	0.0228493	0.0326412
PWY-5941: glycogen degradation II (eukaryotic)	k__Bacteria|p__Fusobacteria|c__Fusobacteriia|o__Fusobacteriales|f__Fusobacteriaceae	0.0388441	0.0218987	0.0313668
PWY-5941: glycogen degradation II (eukaryotic)	k__Bacteria|p__Lentisphaerae|c__Lentisphaeria|o__Victivallales|f__Victivallaceae	-0.176948	2.71e-30	2.49e-29
PWY-5941: glycogen degradation II (eukaryotic)	k__Bacteria|p__Proteobacteria|c__Betaproteobacteria|o__Burkholderiales|f__Sutterellaceae	0.117064	1.71e-16	7.45e-16
PWY-5941: glycogen degradation II (eukaryotic)	k__Bacteria|p__Proteobacteria|c__Deltaproteobacteria|o__Desulfovibrionales|f__Desulfovibrionaceae	-0.075469	9.42e-08	2.27e-07
PWY-5941: glycogen degradation II (eukaryotic)	k__Bacteria|p__Proteobacteria|c__Gammaproteobacteria|o__Enterobacterales|f__Enterobacteriaceae	-0.0016493	0.914751	0.92808
PWY-5941: glycogen degradation II (eukaryotic)	k__Bacteria|p__Proteobacteria|c__Gammaproteobacteria|o__Pasteurellales|f__Pasteurellaceae	0.0168961	0.302361	0.349755
PWY-5941: glycogen degradation II (eukaryotic)	k__Bacteria|p__Proteobacteria|c__Proteobacteria_unclassified|o__Proteobacteria_unclassified|f__Proteobacteria_unclassified	0.131266	2.12e-17	9.71e-17
PWY-5941: glycogen degradation II (eukaryotic)	k__Bacteria|p__Synergistetes|c__Synergistia|o__Synergistales|f__Synergistaceae	-0.0767978	5.36e-06	1.12e-05
PWY-5941: glycogen degradation II (eukaryotic)	k__Bacteria|p__Verrucomicrobia|c__Verrucomicrobiae|o__Verrucomicrobiales|f__Akkermansiaceae	-0.0749968	2.54e-07	5.89e-07
PWY-5941: glycogen degradation II (eukaryotic)	k__Bacteria|p__Actinobacteria|c__Actinobacteria|o__Actinomycetales|f__Actinomycetaceae|g__Actinomyces	-0.0570385	0.00071745	0.00122609
PWY-5941: glycogen degradation II (eukaryotic)	k__Bacteria|p__Actinobacteria|c__Actinobacteria|o__Bifidobacteriales|f__Bifidobacteriaceae|g__Bifidobacterium	0.0495831	0.00042203	0.00074038
PWY-5941: glycogen degradation II (eukaryotic)	k__Bacteria|p__Actinobacteria|c__Actinobacteria|o__Micrococcales|f__Micrococcaceae|g__Rothia	-0.101533	7.38e-10	2.08e-09
PWY-5941: glycogen degradation II (eukaryotic)	k__Bacteria|p__Actinobacteria|c__Coriobacteriia|o__Coriobacteriales|f__Coriobacteriaceae|g__Collinsella	-0.0229184	0.103123	0.131548
PWY-5941: glycogen degradation II (eukaryotic)	k__Bacteria|p__Actinobacteria|c__Coriobacteriia|o__Coriobacteriales|f__Coriobacteriaceae|g__Enorma	-0.0421656	0.0104133	0.0156295
PWY-5941: glycogen degradation II (eukaryotic)	k__Bacteria|p__Actinobacteria|c__Coriobacteriia|o__Eggerthellales|f__Eggerthellaceae|g__Adlercreutzia	0.0830226	5.7e-08	1.4e-07
PWY-5941: glycogen degradation II (eukaryotic)	k__Bacteria|p__Actinobacteria|c__Coriobacteriia|o__Eggerthellales|f__Eggerthellaceae|g__Asaccharobacter	0.101091	1.27e-11	3.97e-11
PWY-5941: glycogen degradation II (eukaryotic)	k__Bacteria|p__Actinobacteria|c__Coriobacteriia|o__Eggerthellales|f__Eggerthellaceae|g__Eggerthella	0.190944	1.02e-31	1.02e-30
PWY-5941: glycogen degradation II (eukaryotic)	k__Bacteria|p__Actinobacteria|c__Coriobacteriia|o__Eggerthellales|f__Eggerthellaceae|g__Gordonibacter	0.157407	1.86e-23	1.23e-22
PWY-5941: glycogen degradation II (eukaryotic)	k__Bacteria|p__Actinobacteria|c__Coriobacteriia|o__Eggerthellales|f__Eggerthellaceae|g__Slackia	-0.184508	1.28e-32	1.33e-31
PWY-5941: glycogen degradation II (eukaryotic)	k__Bacteria|p__Bacteroidetes|c__Bacteroidia|o__Bacteroidales|f__Bacteroidaceae|g__Bacteroides	0.474411	7.49e-251	2.25e-248
PWY-5941: glycogen degradation II (eukaryotic)	k__Bacteria|p__Bacteroidetes|c__Bacteroidia|o__Bacteroidales|f__Barnesiellaceae|g__Barnesiella	0.169697	3.4e-33	3.61e-32
PWY-5941: glycogen degradation II (eukaryotic)	k__Bacteria|p__Bacteroidetes|c__Bacteroidia|o__Bacteroidales|f__Barnesiellaceae|g__Coprobacter	0.13901	5.86e-21	3.39e-20
PWY-5941: glycogen degradation II (eukaryotic)	k__Bacteria|p__Bacteroidetes|c__Bacteroidia|o__Bacteroidales|f__Odoribacteraceae|g__Butyricimonas	-0.0030803	0.833806	0.859039
PWY-5941: glycogen degradation II (eukaryotic)	k__Bacteria|p__Bacteroidetes|c__Bacteroidia|o__Bacteroidales|f__Odoribacteraceae|g__Odoribacter	0.264933	2.5e-79	8.85e-78
PWY-5941: glycogen degradation II (eukaryotic)	k__Bacteria|p__Bacteroidetes|c__Bacteroidia|o__Bacteroidales|f__Porphyromonadaceae|g__Sanguibacteroides	-0.117579	2.69e-12	8.77e-12
PWY-5941: glycogen degradation II (eukaryotic)	k__Bacteria|p__Bacteroidetes|c__Bacteroidia|o__Bacteroidales|f__Prevotellaceae|g__Paraprevotella	-0.0942896	7.46e-10	2.1e-09
PWY-5941: glycogen degradation II (eukaryotic)	k__Bacteria|p__Bacteroidetes|c__Bacteroidia|o__Bacteroidales|f__Prevotellaceae|g__Prevotella	-0.201827	3.95e-46	6.6e-45
PWY-5941: glycogen degradation II (eukaryotic)	k__Bacteria|p__Bacteroidetes|c__Bacteroidia|o__Bacteroidales|f__Rikenellaceae|g__Alistipes	0.149035	2.23e-26	1.72e-25
PWY-5941: glycogen degradation II (eukaryotic)	k__Bacteria|p__Bacteroidetes|c__Bacteroidia|o__Bacteroidales|f__Tannerellaceae|g__Parabacteroides	0.312945	4.52e-110	2.73e-108
PWY-5941: glycogen degradation II (eukaryotic)	k__Bacteria|p__Candidatus_Melainabacteria|c__Candidatus_Melainabacteria_unclassified|o__Candidatus_Gastranaerophilales|f__Candidatus_Gastranaerophilales_unclassified|g__Candidatus_Gastranaerophilales_unclassified	-0.0219165	0.193504	0.234164
PWY-5941: glycogen degradation II (eukaryotic)	k__Bacteria|p__Firmicutes|c__Bacilli|o__Lactobacillales|f__Lactobacillaceae|g__Lactobacillus	0.0112217	0.487276	0.53757
PWY-5941: glycogen degradation II (eukaryotic)	k__Bacteria|p__Firmicutes|c__Bacilli|o__Lactobacillales|f__Streptococcaceae|g__Streptococcus	0.0102918	0.511009	0.561168
PWY-5941: glycogen degradation II (eukaryotic)	k__Bacteria|p__Firmicutes|c__Clostridia|o__Clostridiales|f__Clostridiaceae|g__Clostridium	0.0252917	0.0831584	0.108106
PWY-5941: glycogen degradation II (eukaryotic)	k__Bacteria|p__Firmicutes|c__Clostridia|o__Clostridiales|f__Clostridiales_unclassified|g__Intestinimonas	0.0864982	4.23e-09	1.14e-08
PWY-5941: glycogen degradation II (eukaryotic)	k__Bacteria|p__Firmicutes|c__Clostridia|o__Clostridiales|f__Clostridiales_unclassified|g__Lawsonibacter	0.121211	7.66e-18	3.63e-17
PWY-5941: glycogen degradation II (eukaryotic)	k__Bacteria|p__Firmicutes|c__Clostridia|o__Clostridiales|f__Eubacteriaceae|g__Eubacterium	0.076797	4.5e-08	1.12e-07
PWY-5941: glycogen degradation II (eukaryotic)	k__Bacteria|p__Firmicutes|c__Clostridia|o__Clostridiales|f__Lachnospiraceae|g__Anaerostipes	0.168936	3.79e-29	3.29e-28
PWY-5941: glycogen degradation II (eukaryotic)	k__Bacteria|p__Firmicutes|c__Clostridia|o__Clostridiales|f__Lachnospiraceae|g__Blautia	0.196743	1.55e-43	2.35e-42
PWY-5941: glycogen degradation II (eukaryotic)	k__Bacteria|p__Firmicutes|c__Clostridia|o__Clostridiales|f__Lachnospiraceae|g__Butyrivibrio	-0.192035	1.05e-31	1.05e-30
PWY-5941: glycogen degradation II (eukaryotic)	k__Bacteria|p__Firmicutes|c__Clostridia|o__Clostridiales|f__Lachnospiraceae|g__Coprococcus	0.0175301	0.214498	0.257473
PWY-5941: glycogen degradation II (eukaryotic)	k__Bacteria|p__Firmicutes|c__Clostridia|o__Clostridiales|f__Lachnospiraceae|g__Dorea	0.0501497	0.00045047	0.00078779
PWY-5941: glycogen degradation II (eukaryotic)	k__Bacteria|p__Firmicutes|c__Clostridia|o__Clostridiales|f__Lachnospiraceae|g__Eisenbergiella	0.0662316	8.67e-05	0.00016211
PWY-5941: glycogen degradation II (eukaryotic)	k__Bacteria|p__Firmicutes|c__Clostridia|o__Clostridiales|f__Lachnospiraceae|g__Fusicatenibacter	0.144996	5.12e-25	3.71e-24
PWY-5941: glycogen degradation II (eukaryotic)	k__Bacteria|p__Firmicutes|c__Clostridia|o__Clostridiales|f__Lachnospiraceae|g__Lachnoclostridium	0.161822	1.99e-23	1.31e-22
PWY-5941: glycogen degradation II (eukaryotic)	k__Bacteria|p__Firmicutes|c__Clostridia|o__Clostridiales|f__Lachnospiraceae|g__Lachnospira	0.0826381	3.8e-08	9.47e-08
PWY-5941: glycogen degradation II (eukaryotic)	k__Bacteria|p__Firmicutes|c__Clostridia|o__Clostridiales|f__Lachnospiraceae|g__Lachnospiraceae_unclassified	0.137113	1.83e-22	1.15e-21
PWY-5941: glycogen degradation II (eukaryotic)	k__Bacteria|p__Firmicutes|c__Clostridia|o__Clostridiales|f__Lachnospiraceae|g__Roseburia	0.201438	8.85e-47	1.5e-45
PWY-5941: glycogen degradation II (eukaryotic)	k__Bacteria|p__Firmicutes|c__Clostridia|o__Clostridiales|f__Oscillospiraceae|g__Oscillibacter	-0.0726959	2.37e-07	5.53e-07
PWY-5941: glycogen degradation II (eukaryotic)	k__Bacteria|p__Firmicutes|c__Clostridia|o__Clostridiales|f__Ruminococcaceae|g__Agathobaculum	0.044613	0.00155325	0.00255673
PWY-5941: glycogen degradation II (eukaryotic)	k__Bacteria|p__Firmicutes|c__Clostridia|o__Clostridiales|f__Ruminococcaceae|g__Anaeromassilibacillus	-0.0641498	3.25e-05	6.36e-05
PWY-5941: glycogen degradation II (eukaryotic)	k__Bacteria|p__Firmicutes|c__Clostridia|o__Clostridiales|f__Ruminococcaceae|g__Anaerotruncus	0.0816494	5.71e-07	1.29e-06
PWY-5941: glycogen degradation II (eukaryotic)	k__Bacteria|p__Firmicutes|c__Clostridia|o__Clostridiales|f__Ruminococcaceae|g__Faecalibacterium	0.0726794	2.19e-07	5.12e-07
PWY-5941: glycogen degradation II (eukaryotic)	k__Bacteria|p__Firmicutes|c__Clostridia|o__Clostridiales|f__Ruminococcaceae|g__Flavonifractor	0.27374	1.19e-81	4.35e-80
PWY-5941: glycogen degradation II (eukaryotic)	k__Bacteria|p__Firmicutes|c__Clostridia|o__Clostridiales|f__Ruminococcaceae|g__Gemmiger	0.0258082	0.0665441	0.0880585
PWY-5941: glycogen degradation II (eukaryotic)	k__Bacteria|p__Firmicutes|c__Clostridia|o__Clostridiales|f__Ruminococcaceae|g__Harryflintia	-0.0201591	0.229841	0.273863
PWY-5941: glycogen degradation II (eukaryotic)	k__Bacteria|p__Firmicutes|c__Clostridia|o__Clostridiales|f__Ruminococcaceae|g__Pseudoflavonifractor	0.00330344	0.838349	0.862494
PWY-5941: glycogen degradation II (eukaryotic)	k__Bacteria|p__Firmicutes|c__Clostridia|o__Clostridiales|f__Ruminococcaceae|g__Ruminococcaceae_unclassified	-0.0813956	1.19e-08	3.1e-08
PWY-5941: glycogen degradation II (eukaryotic)	k__Bacteria|p__Firmicutes|c__Clostridia|o__Clostridiales|f__Ruminococcaceae|g__Ruminococcus	0.0366052	0.00926677	0.0140205
PWY-5941: glycogen degradation II (eukaryotic)	k__Bacteria|p__Firmicutes|c__Clostridia|o__Clostridiales|f__Ruminococcaceae|g__Ruthenibacterium	0.109987	4.81e-15	1.91e-14
PWY-5941: glycogen degradation II (eukaryotic)	k__Bacteria|p__Firmicutes|c__Erysipelotrichia|o__Erysipelotrichales|f__Erysipelotrichaceae|g__Holdemanella	-0.0656572	8.56e-05	0.00016008
PWY-5941: glycogen degradation II (eukaryotic)	k__Bacteria|p__Firmicutes|c__Erysipelotrichia|o__Erysipelotrichales|f__Erysipelotrichaceae|g__Holdemania	0.108602	4.62e-11	1.4e-10
PWY-5941: glycogen degradation II (eukaryotic)	k__Bacteria|p__Firmicutes|c__Firmicutes_unclassified|o__Firmicutes_unclassified|f__Firmicutes_unclassified|g__Firmicutes_unclassified	-0.111945	1.53e-15	6.27e-15
PWY-5941: glycogen degradation II (eukaryotic)	k__Bacteria|p__Firmicutes|c__Negativicutes|o__Acidaminococcales|f__Acidaminococcaceae|g__Acidaminococcus	-0.0396103	0.0183028	0.0265493
PWY-5941: glycogen degradation II (eukaryotic)	k__Bacteria|p__Firmicutes|c__Negativicutes|o__Acidaminococcales|f__Acidaminococcaceae|g__Phascolarctobacterium	-0.0696174	3.42e-06	7.31e-06
PWY-5941: glycogen degradation II (eukaryotic)	k__Bacteria|p__Firmicutes|c__Negativicutes|o__Selenomonadales|f__Selenomonadaceae|g__Mitsuokella	-0.146093	2.54e-18	1.24e-17
PWY-5941: glycogen degradation II (eukaryotic)	k__Bacteria|p__Firmicutes|c__Negativicutes|o__Veillonellales|f__Veillonellaceae|g__Dialister	0.0599566	9.76e-05	0.00018183
PWY-5941: glycogen degradation II (eukaryotic)	k__Bacteria|p__Firmicutes|c__Negativicutes|o__Veillonellales|f__Veillonellaceae|g__Megasphaera	-0.0852944	4.68e-07	1.07e-06
PWY-5941: glycogen degradation II (eukaryotic)	k__Bacteria|p__Firmicutes|c__Negativicutes|o__Veillonellales|f__Veillonellaceae|g__Veillonella	0.100609	1.81e-09	5e-09
PWY-5941: glycogen degradation II (eukaryotic)	k__Bacteria|p__Fusobacteria|c__Fusobacteriia|o__Fusobacteriales|f__Fusobacteriaceae|g__Fusobacterium	0.0388441	0.0218987	0.0313668
PWY-5941: glycogen degradation II (eukaryotic)	k__Bacteria|p__Lentisphaerae|c__Lentisphaeria|o__Victivallales|f__Victivallaceae|g__Victivallis	-0.176948	2.71e-30	2.49e-29
PWY-5941: glycogen degradation II (eukaryotic)	k__Bacteria|p__Proteobacteria|c__Betaproteobacteria|o__Burkholderiales|f__Sutterellaceae|g__Parasutterella	0.0853099	3.46e-09	9.35e-09
PWY-5941: glycogen degradation II (eukaryotic)	k__Bacteria|p__Proteobacteria|c__Betaproteobacteria|o__Burkholderiales|f__Sutterellaceae|g__Sutterella	0.0148233	0.341769	0.390538
PWY-5941: glycogen degradation II (eukaryotic)	k__Bacteria|p__Proteobacteria|c__Betaproteobacteria|o__Burkholderiales|f__Sutterellaceae|g__Turicimonas	0.125612	2.86e-14	1.07e-13
PWY-5941: glycogen degradation II (eukaryotic)	k__Bacteria|p__Proteobacteria|c__Deltaproteobacteria|o__Desulfovibrionales|f__Desulfovibrionaceae|g__Bilophila	0.133381	1.01e-20	5.81e-20
PWY-5941: glycogen degradation II (eukaryotic)	k__Bacteria|p__Proteobacteria|c__Deltaproteobacteria|o__Desulfovibrionales|f__Desulfovibrionaceae|g__Desulfovibrio	-0.188882	2.68e-33	2.86e-32
PWY-5941: glycogen degradation II (eukaryotic)	k__Bacteria|p__Proteobacteria|c__Deltaproteobacteria|o__Desulfovibrionales|f__Desulfovibrionaceae|g__Desulfovibrionaceae_unclassified	-0.130516	3.02e-15	1.21e-14
PWY-5941: glycogen degradation II (eukaryotic)	k__Bacteria|p__Proteobacteria|c__Gammaproteobacteria|o__Enterobacterales|f__Enterobacteriaceae|g__Escherichia	0.00629289	0.686104	0.72586
PWY-5941: glycogen degradation II (eukaryotic)	k__Bacteria|p__Proteobacteria|c__Gammaproteobacteria|o__Enterobacterales|f__Enterobacteriaceae|g__Klebsiella	-0.0266719	0.113956	0.144011
PWY-5941: glycogen degradation II (eukaryotic)	k__Bacteria|p__Proteobacteria|c__Gammaproteobacteria|o__Pasteurellales|f__Pasteurellaceae|g__Haemophilus	0.0152389	0.352846	0.402031
PWY-5941: glycogen degradation II (eukaryotic)	k__Bacteria|p__Proteobacteria|c__Proteobacteria_unclassified|o__Proteobacteria_unclassified|f__Proteobacteria_unclassified|g__Proteobacteria_unclassified	0.131266	2.12e-17	9.71e-17
PWY-5941: glycogen degradation II (eukaryotic)	k__Bacteria|p__Synergistetes|c__Synergistia|o__Synergistales|f__Synergistaceae|g__Cloacibacillus	-0.0866338	2.98e-07	6.89e-07
PWY-5941: glycogen degradation II (eukaryotic)	k__Bacteria|p__Verrucomicrobia|c__Verrucomicrobiae|o__Verrucomicrobiales|f__Akkermansiaceae|g__Akkermansia	-0.0749968	2.54e-07	5.89e-07
PWY-5941: glycogen degradation II (eukaryotic)	k__Bacteria|p__Actinobacteria|c__Actinobacteria|o__Bifidobacteriales|f__Bifidobacteriaceae|g__Bifidobacterium|s__Bifidobacterium_adolescentis	0.00071491	0.960058	0.967128
PWY-5941: glycogen degradation II (eukaryotic)	k__Bacteria|p__Actinobacteria|c__Actinobacteria|o__Bifidobacteriales|f__Bifidobacteriaceae|g__Bifidobacterium|s__Bifidobacterium_bifidum	0.00532444	0.740226	0.774935
PWY-5941: glycogen degradation II (eukaryotic)	k__Bacteria|p__Actinobacteria|c__Actinobacteria|o__Bifidobacteriales|f__Bifidobacteriaceae|g__Bifidobacterium|s__Bifidobacterium_catenulatum	-0.0006509	0.968652	0.974424
PWY-5941: glycogen degradation II (eukaryotic)	k__Bacteria|p__Actinobacteria|c__Actinobacteria|o__Bifidobacteriales|f__Bifidobacteriaceae|g__Bifidobacterium|s__Bifidobacterium_dentium	0.0210225	0.214487	0.257473
PWY-5941: glycogen degradation II (eukaryotic)	k__Bacteria|p__Actinobacteria|c__Actinobacteria|o__Bifidobacteriales|f__Bifidobacteriaceae|g__Bifidobacterium|s__Bifidobacterium_longum	0.071316	5.01e-07	1.14e-06
PWY-5941: glycogen degradation II (eukaryotic)	k__Bacteria|p__Actinobacteria|c__Actinobacteria|o__Bifidobacteriales|f__Bifidobacteriaceae|g__Bifidobacterium|s__Bifidobacterium_pseudocatenulatum	0.0541031	0.00115539	0.00192393
PWY-5941: glycogen degradation II (eukaryotic)	k__Bacteria|p__Actinobacteria|c__Actinobacteria|o__Micrococcales|f__Micrococcaceae|g__Rothia|s__Rothia_mucilaginosa	-0.102745	4.67e-10	1.34e-09
PWY-5941: glycogen degradation II (eukaryotic)	k__Bacteria|p__Actinobacteria|c__Coriobacteriia|o__Coriobacteriales|f__Coriobacteriaceae|g__Collinsella|s__Collinsella_aerofaciens	-0.0260702	0.0638891	0.0847454
PWY-5941: glycogen degradation II (eukaryotic)	k__Bacteria|p__Actinobacteria|c__Coriobacteriia|o__Coriobacteriales|f__Coriobacteriaceae|g__Collinsella|s__Collinsella_intestinalis	0.0666263	7.5e-05	0.00014133
PWY-5941: glycogen degradation II (eukaryotic)	k__Bacteria|p__Actinobacteria|c__Coriobacteriia|o__Coriobacteriales|f__Coriobacteriaceae|g__Collinsella|s__Collinsella_stercoris	-0.062397	4.92e-05	9.42e-05
PWY-5941: glycogen degradation II (eukaryotic)	k__Bacteria|p__Actinobacteria|c__Coriobacteriia|o__Coriobacteriales|f__Coriobacteriaceae|g__Enorma|s__Enorma_massiliensis	-0.0365896	0.0294228	0.0413369
PWY-5941: glycogen degradation II (eukaryotic)	k__Bacteria|p__Actinobacteria|c__Coriobacteriia|o__Coriobacteriales|f__Coriobacteriaceae|g__Enorma|s__[Collinsella]_massiliensis	-0.0568567	0.00064796	0.00111342
PWY-5941: glycogen degradation II (eukaryotic)	k__Bacteria|p__Actinobacteria|c__Coriobacteriia|o__Eggerthellales|f__Eggerthellaceae|g__Adlercreutzia|s__Adlercreutzia_equolifaciens	0.0830226	5.7e-08	1.4e-07
PWY-5941: glycogen degradation II (eukaryotic)	k__Bacteria|p__Actinobacteria|c__Coriobacteriia|o__Eggerthellales|f__Eggerthellaceae|g__Asaccharobacter|s__Asaccharobacter_celatus	0.101091	1.27e-11	3.97e-11
PWY-5941: glycogen degradation II (eukaryotic)	k__Bacteria|p__Actinobacteria|c__Coriobacteriia|o__Eggerthellales|f__Eggerthellaceae|g__Eggerthella|s__Eggerthella_lenta	0.190944	1.02e-31	1.02e-30
PWY-5941: glycogen degradation II (eukaryotic)	k__Bacteria|p__Actinobacteria|c__Coriobacteriia|o__Eggerthellales|f__Eggerthellaceae|g__Gordonibacter|s__Gordonibacter_pamelaeae	0.157407	1.86e-23	1.23e-22
PWY-5941: glycogen degradation II (eukaryotic)	k__Bacteria|p__Actinobacteria|c__Coriobacteriia|o__Eggerthellales|f__Eggerthellaceae|g__Slackia|s__Slackia_isoflavoniconvertens	-0.184352	1.46e-32	1.52e-31
PWY-5941: glycogen degradation II (eukaryotic)	k__Bacteria|p__Bacteroidetes|c__Bacteroidia|o__Bacteroidales|f__Bacteroidaceae|g__Bacteroides|s__Bacteroides_caccae	0.129092	5.72e-19	2.94e-18
PWY-5941: glycogen degradation II (eukaryotic)	k__Bacteria|p__Bacteroidetes|c__Bacteroidia|o__Bacteroidales|f__Bacteroidaceae|g__Bacteroides|s__Bacteroides_cellulosilyticus	0.0496226	0.00139003	0.00230129
PWY-5941: glycogen degradation II (eukaryotic)	k__Bacteria|p__Bacteroidetes|c__Bacteroidia|o__Bacteroidales|f__Bacteroidaceae|g__Bacteroides|s__Bacteroides_clarus	0.00268586	0.868651	0.88855
PWY-5941: glycogen degradation II (eukaryotic)	k__Bacteria|p__Bacteroidetes|c__Bacteroidia|o__Bacteroidales|f__Bacteroidaceae|g__Bacteroides|s__Bacteroides_coprocola	-0.113818	6.92e-12	2.2e-11
PWY-5941: glycogen degradation II (eukaryotic)	k__Bacteria|p__Bacteroidetes|c__Bacteroidia|o__Bacteroidales|f__Bacteroidaceae|g__Bacteroides|s__Bacteroides_coprophilus	-0.110794	4.25e-11	1.29e-10
PWY-5941: glycogen degradation II (eukaryotic)	k__Bacteria|p__Bacteroidetes|c__Bacteroidia|o__Bacteroidales|f__Bacteroidaceae|g__Bacteroides|s__Bacteroides_dorei	0.0955774	2.61e-11	8.03e-11
PWY-5941: glycogen degradation II (eukaryotic)	k__Bacteria|p__Bacteroidetes|c__Bacteroidia|o__Bacteroidales|f__Bacteroidaceae|g__Bacteroides|s__Bacteroides_eggerthii	-0.0877131	2.76e-08	6.98e-08
PWY-5941: glycogen degradation II (eukaryotic)	k__Bacteria|p__Bacteroidetes|c__Bacteroidia|o__Bacteroidales|f__Bacteroidaceae|g__Bacteroides|s__Bacteroides_faecis	0.0404277	0.0153982	0.0225672
PWY-5941: glycogen degradation II (eukaryotic)	k__Bacteria|p__Bacteroidetes|c__Bacteroidia|o__Bacteroidales|f__Bacteroidaceae|g__Bacteroides|s__Bacteroides_finegoldii	0.011507	0.481721	0.531918
PWY-5941: glycogen degradation II (eukaryotic)	k__Bacteria|p__Bacteroidetes|c__Bacteroidia|o__Bacteroidales|f__Bacteroidaceae|g__Bacteroides|s__Bacteroides_fragilis	0.201045	2.98e-38	3.92e-37
PWY-5941: glycogen degradation II (eukaryotic)	k__Bacteria|p__Bacteroidetes|c__Bacteroidia|o__Bacteroidales|f__Bacteroidaceae|g__Bacteroides|s__Bacteroides_intestinalis	-0.0460807	0.00474784	0.00743581
PWY-5941: glycogen degradation II (eukaryotic)	k__Bacteria|p__Bacteroidetes|c__Bacteroidia|o__Bacteroidales|f__Bacteroidaceae|g__Bacteroides|s__Bacteroides_massiliensis	0.0141967	0.36247	0.411941
PWY-5941: glycogen degradation II (eukaryotic)	k__Bacteria|p__Bacteroidetes|c__Bacteroidia|o__Bacteroidales|f__Bacteroidaceae|g__Bacteroides|s__Bacteroides_ovatus	0.356725	2.64e-137	2.39e-135
PWY-5941: glycogen degradation II (eukaryotic)	k__Bacteria|p__Bacteroidetes|c__Bacteroidia|o__Bacteroidales|f__Bacteroidaceae|g__Bacteroides|s__Bacteroides_plebeius	-0.143994	4.77e-19	2.47e-18
PWY-5941: glycogen degradation II (eukaryotic)	k__Bacteria|p__Bacteroidetes|c__Bacteroidia|o__Bacteroidales|f__Bacteroidaceae|g__Bacteroides|s__Bacteroides_salyersiae	-0.0515052	0.00171051	0.00279988
PWY-5941: glycogen degradation II (eukaryotic)	k__Bacteria|p__Bacteroidetes|c__Bacteroidia|o__Bacteroidales|f__Bacteroidaceae|g__Bacteroides|s__Bacteroides_sp_CAG_144	-0.0876444	1.85e-08	4.77e-08
PWY-5941: glycogen degradation II (eukaryotic)	k__Bacteria|p__Bacteroidetes|c__Bacteroidia|o__Bacteroidales|f__Bacteroidaceae|g__Bacteroides|s__Bacteroides_stercoris	-0.0024053	0.873221	0.892633
PWY-5941: glycogen degradation II (eukaryotic)	k__Bacteria|p__Bacteroidetes|c__Bacteroidia|o__Bacteroidales|f__Bacteroidaceae|g__Bacteroides|s__Bacteroides_thetaiotaomicron	0.4054	7.68e-177	1.23e-174
PWY-5941: glycogen degradation II (eukaryotic)	k__Bacteria|p__Bacteroidetes|c__Bacteroidia|o__Bacteroidales|f__Bacteroidaceae|g__Bacteroides|s__Bacteroides_uniformis	0.370952	3.89e-154	4.28e-152
PWY-5941: glycogen degradation II (eukaryotic)	k__Bacteria|p__Bacteroidetes|c__Bacteroidia|o__Bacteroidales|f__Bacteroidaceae|g__Bacteroides|s__Bacteroides_vulgatus	0.298449	2.69e-100	1.32e-98
PWY-5941: glycogen degradation II (eukaryotic)	k__Bacteria|p__Bacteroidetes|c__Bacteroidia|o__Bacteroidales|f__Bacteroidaceae|g__Bacteroides|s__Bacteroides_xylanisolvens	0.21504	9.34e-49	1.69e-47
PWY-5941: glycogen degradation II (eukaryotic)	k__Bacteria|p__Bacteroidetes|c__Bacteroidia|o__Bacteroidales|f__Barnesiellaceae|g__Barnesiella|s__Barnesiella_intestinihominis	0.170383	2.05e-33	2.2e-32
PWY-5941: glycogen degradation II (eukaryotic)	k__Bacteria|p__Bacteroidetes|c__Bacteroidia|o__Bacteroidales|f__Barnesiellaceae|g__Coprobacter|s__Coprobacter_fastidiosus	0.12979	1.22e-17	5.69e-17
PWY-5941: glycogen degradation II (eukaryotic)	k__Bacteria|p__Bacteroidetes|c__Bacteroidia|o__Bacteroidales|f__Barnesiellaceae|g__Coprobacter|s__Coprobacter_secundus	0.0354301	0.0266257	0.0376691
PWY-5941: glycogen degradation II (eukaryotic)	k__Bacteria|p__Bacteroidetes|c__Bacteroidia|o__Bacteroidales|f__Odoribacteraceae|g__Butyricimonas|s__Butyricimonas_synergistica	0.0430008	0.00754184	0.0115647
PWY-5941: glycogen degradation II (eukaryotic)	k__Bacteria|p__Bacteroidetes|c__Bacteroidia|o__Bacteroidales|f__Odoribacteraceae|g__Butyricimonas|s__Butyricimonas_virosa	-0.0283985	0.0539293	0.0724308
PWY-5941: glycogen degradation II (eukaryotic)	k__Bacteria|p__Bacteroidetes|c__Bacteroidia|o__Bacteroidales|f__Odoribacteraceae|g__Odoribacter|s__Odoribacter_splanchnicus	0.267017	1.5e-80	5.36e-79
PWY-5941: glycogen degradation II (eukaryotic)	k__Bacteria|p__Bacteroidetes|c__Bacteroidia|o__Bacteroidales|f__Porphyromonadaceae|g__Sanguibacteroides|s__Sanguibacteroides_justesenii	-0.117579	2.69e-12	8.77e-12
PWY-5941: glycogen degradation II (eukaryotic)	k__Bacteria|p__Bacteroidetes|c__Bacteroidia|o__Bacteroidales|f__Prevotellaceae|g__Paraprevotella|s__Paraprevotella_clara	-0.0791575	9.09e-07	2.03e-06
PWY-5941: glycogen degradation II (eukaryotic)	k__Bacteria|p__Bacteroidetes|c__Bacteroidia|o__Bacteroidales|f__Prevotellaceae|g__Paraprevotella|s__Paraprevotella_xylaniphila	-0.0953156	4.87e-10	1.39e-09
PWY-5941: glycogen degradation II (eukaryotic)	k__Bacteria|p__Bacteroidetes|c__Bacteroidia|o__Bacteroidales|f__Prevotellaceae|g__Prevotella|s__Prevotella_copri	-0.183366	5.62e-38	7.21e-37
PWY-5941: glycogen degradation II (eukaryotic)	k__Bacteria|p__Bacteroidetes|c__Bacteroidia|o__Bacteroidales|f__Prevotellaceae|g__Prevotella|s__Prevotella_sp_CAG_279	-0.141121	1.39e-17	6.46e-17
PWY-5941: glycogen degradation II (eukaryotic)	k__Bacteria|p__Bacteroidetes|c__Bacteroidia|o__Bacteroidales|f__Prevotellaceae|g__Prevotella|s__Prevotella_sp_CAG_520	-0.120486	8.89e-13	3e-12
PWY-5941: glycogen degradation II (eukaryotic)	k__Bacteria|p__Bacteroidetes|c__Bacteroidia|o__Bacteroidales|f__Prevotellaceae|g__Prevotella|s__Prevotella_stercorea	-0.131202	6.97e-15	2.74e-14
PWY-5941: glycogen degradation II (eukaryotic)	k__Bacteria|p__Bacteroidetes|c__Bacteroidia|o__Bacteroidales|f__Rikenellaceae|g__Alistipes|s__Alistipes_finegoldii	0.11962	1.5e-17	6.96e-17
PWY-5941: glycogen degradation II (eukaryotic)	k__Bacteria|p__Bacteroidetes|c__Bacteroidia|o__Bacteroidales|f__Rikenellaceae|g__Alistipes|s__Alistipes_indistinctus	-0.0708507	1.27e-06	2.82e-06
PWY-5941: glycogen degradation II (eukaryotic)	k__Bacteria|p__Bacteroidetes|c__Bacteroidia|o__Bacteroidales|f__Rikenellaceae|g__Alistipes|s__Alistipes_inops	-0.0378173	0.0129702	0.0192399
PWY-5941: glycogen degradation II (eukaryotic)	k__Bacteria|p__Bacteroidetes|c__Bacteroidia|o__Bacteroidales|f__Rikenellaceae|g__Alistipes|s__Alistipes_onderdonkii	0.0109821	0.506038	0.556326
PWY-5941: glycogen degradation II (eukaryotic)	k__Bacteria|p__Bacteroidetes|c__Bacteroidia|o__Bacteroidales|f__Rikenellaceae|g__Alistipes|s__Alistipes_putredinis	0.124291	7.93e-19	4.03e-18
PWY-5941: glycogen degradation II (eukaryotic)	k__Bacteria|p__Bacteroidetes|c__Bacteroidia|o__Bacteroidales|f__Rikenellaceae|g__Alistipes|s__Alistipes_shahii	0.00665313	0.636753	0.679718
PWY-5941: glycogen degradation II (eukaryotic)	k__Bacteria|p__Bacteroidetes|c__Bacteroidia|o__Bacteroidales|f__Rikenellaceae|g__Alistipes|s__Alistipes_sp_An31A	-0.109197	6.28e-11	1.88e-10
PWY-5941: glycogen degradation II (eukaryotic)	k__Bacteria|p__Bacteroidetes|c__Bacteroidia|o__Bacteroidales|f__Rikenellaceae|g__Alistipes|s__Alistipes_timonensis	-0.0034634	0.837234	0.861944
PWY-5941: glycogen degradation II (eukaryotic)	k__Bacteria|p__Bacteroidetes|c__Bacteroidia|o__Bacteroidales|f__Tannerellaceae|g__Parabacteroides|s__Parabacteroides_distasonis	0.261419	6.53e-77	2.19e-75
PWY-5941: glycogen degradation II (eukaryotic)	k__Bacteria|p__Bacteroidetes|c__Bacteroidia|o__Bacteroidales|f__Tannerellaceae|g__Parabacteroides|s__Parabacteroides_goldsteinii	-0.0633232	0.00011344	0.00021008
PWY-5941: glycogen degradation II (eukaryotic)	k__Bacteria|p__Bacteroidetes|c__Bacteroidia|o__Bacteroidales|f__Tannerellaceae|g__Parabacteroides|s__Parabacteroides_johnsonii	-0.0143271	0.390908	0.440585
PWY-5941: glycogen degradation II (eukaryotic)	k__Bacteria|p__Bacteroidetes|c__Bacteroidia|o__Bacteroidales|f__Tannerellaceae|g__Parabacteroides|s__Parabacteroides_merdae	0.0986921	7.88e-12	2.49e-11
PWY-5941: glycogen degradation II (eukaryotic)	k__Bacteria|p__Bacteroidetes|c__Bacteroidia|o__Bacteroidales|f__Tannerellaceae|g__Parabacteroides|s__Parabacteroides_sp_CAG_409	-0.1434	1.38e-17	6.41e-17
PWY-5941: glycogen degradation II (eukaryotic)	k__Bacteria|p__Candidatus_Melainabacteria|c__Candidatus_Melainabacteria_unclassified|o__Candidatus_Gastranaerophilales|f__Candidatus_Gastranaerophilales_unclassified|g__Candidatus_Gastranaerophilales_unclassified|s__Candidatus_Gastranaerophilales_bacterium	-0.0219165	0.193504	0.234164
PWY-5941: glycogen degradation II (eukaryotic)	k__Bacteria|p__Firmicutes|c__Bacilli|o__Lactobacillales|f__Lactobacillaceae|g__Lactobacillus|s__Lactobacillus_delbrueckii	-0.0062858	0.703599	0.741441
PWY-5941: glycogen degradation II (eukaryotic)	k__Bacteria|p__Firmicutes|c__Bacilli|o__Lactobacillales|f__Streptococcaceae|g__Streptococcus|s__Streptococcus_parasanguinis	0.0511719	0.00189931	0.00309659
PWY-5941: glycogen degradation II (eukaryotic)	k__Bacteria|p__Firmicutes|c__Bacilli|o__Lactobacillales|f__Streptococcaceae|g__Streptococcus|s__Streptococcus_salivarius	0.00286899	0.862352	0.883104
PWY-5941: glycogen degradation II (eukaryotic)	k__Bacteria|p__Firmicutes|c__Bacilli|o__Lactobacillales|f__Streptococcaceae|g__Streptococcus|s__Streptococcus_thermophilus	-0.0313663	0.0535346	0.0719556
PWY-5941: glycogen degradation II (eukaryotic)	k__Bacteria|p__Firmicutes|c__Clostridia|o__Clostridiales|f__Clostridiaceae|g__Clostridium|s__Clostridium_sp_CAG_167	-0.0040819	0.795019	0.824986
PWY-5941: glycogen degradation II (eukaryotic)	k__Bacteria|p__Firmicutes|c__Clostridia|o__Clostridiales|f__Clostridiaceae|g__Clostridium|s__Clostridium_sp_CAG_253	0.0123484	0.462063	0.512553
PWY-5941: glycogen degradation II (eukaryotic)	k__Bacteria|p__Firmicutes|c__Clostridia|o__Clostridiales|f__Clostridiaceae|g__Clostridium|s__Clostridium_sp_CAG_413	-0.156295	2.79e-20	1.55e-19
PWY-5941: glycogen degradation II (eukaryotic)	k__Bacteria|p__Firmicutes|c__Clostridia|o__Clostridiales|f__Clostridiaceae|g__Clostridium|s__Clostridium_sp_CAG_58	0.113264	1.11e-12	3.73e-12
PWY-5941: glycogen degradation II (eukaryotic)	k__Bacteria|p__Firmicutes|c__Clostridia|o__Clostridiales|f__Clostridiales_unclassified|g__Intestinimonas|s__Intestinimonas_butyriciproducens	0.0864982	4.23e-09	1.14e-08
PWY-5941: glycogen degradation II (eukaryotic)	k__Bacteria|p__Firmicutes|c__Clostridia|o__Clostridiales|f__Clostridiales_unclassified|g__Lawsonibacter|s__Lawsonibacter_asaccharolyticus	0.121211	7.66e-18	3.63e-17
PWY-5941: glycogen degradation II (eukaryotic)	k__Bacteria|p__Firmicutes|c__Clostridia|o__Clostridiales|f__Eubacteriaceae|g__Eubacterium|s__Eubacterium_eligens	0.0599331	2.6e-05	5.14e-05
PWY-5941: glycogen degradation II (eukaryotic)	k__Bacteria|p__Firmicutes|c__Clostridia|o__Clostridiales|f__Eubacteriaceae|g__Eubacterium|s__Eubacterium_hallii	0.0957153	8.19e-10	2.3e-09
PWY-5941: glycogen degradation II (eukaryotic)	k__Bacteria|p__Firmicutes|c__Clostridia|o__Clostridiales|f__Eubacteriaceae|g__Eubacterium|s__Eubacterium_ramulus	0.0628129	9.3e-05	0.0001735
PWY-5941: glycogen degradation II (eukaryotic)	k__Bacteria|p__Firmicutes|c__Clostridia|o__Clostridiales|f__Eubacteriaceae|g__Eubacterium|s__Eubacterium_sp_CAG_180	-0.0628515	8.36e-05	0.00015655
PWY-5941: glycogen degradation II (eukaryotic)	k__Bacteria|p__Firmicutes|c__Clostridia|o__Clostridiales|f__Eubacteriaceae|g__Eubacterium|s__Eubacterium_sp_CAG_251	-0.0007695	0.962237	0.969078
PWY-5941: glycogen degradation II (eukaryotic)	k__Bacteria|p__Firmicutes|c__Clostridia|o__Clostridiales|f__Eubacteriaceae|g__Eubacterium|s__Eubacterium_sp_CAG_38	0.105391	3.98e-12	1.28e-11
PWY-5941: glycogen degradation II (eukaryotic)	k__Bacteria|p__Firmicutes|c__Clostridia|o__Clostridiales|f__Eubacteriaceae|g__Eubacterium|s__Eubacterium_ventriosum	0.103382	2.19e-10	6.4e-10
PWY-5941: glycogen degradation II (eukaryotic)	k__Bacteria|p__Firmicutes|c__Clostridia|o__Clostridiales|f__Lachnospiraceae|g__Anaerostipes|s__Anaerostipes_hadrus	0.168936	3.79e-29	3.29e-28
PWY-5941: glycogen degradation II (eukaryotic)	k__Bacteria|p__Firmicutes|c__Clostridia|o__Clostridiales|f__Lachnospiraceae|g__Blautia|s__Blautia_obeum	0.0826138	8.74e-08	2.11e-07
PWY-5941: glycogen degradation II (eukaryotic)	k__Bacteria|p__Firmicutes|c__Clostridia|o__Clostridiales|f__Lachnospiraceae|g__Blautia|s__Blautia_wexlerae	0.1359	1.41e-19	7.56e-19
PWY-5941: glycogen degradation II (eukaryotic)	k__Bacteria|p__Firmicutes|c__Clostridia|o__Clostridiales|f__Lachnospiraceae|g__Blautia|s__Ruminococcus_gnavus	0.18309	1.05e-27	8.65e-27
PWY-5941: glycogen degradation II (eukaryotic)	k__Bacteria|p__Firmicutes|c__Clostridia|o__Clostridiales|f__Lachnospiraceae|g__Blautia|s__Ruminococcus_torques	0.0916166	1.14e-09	3.18e-09
PWY-5941: glycogen degradation II (eukaryotic)	k__Bacteria|p__Firmicutes|c__Clostridia|o__Clostridiales|f__Lachnospiraceae|g__Butyrivibrio|s__Butyrivibrio_crossotus	-0.176223	1.72e-26	1.34e-25
PWY-5941: glycogen degradation II (eukaryotic)	k__Bacteria|p__Firmicutes|c__Clostridia|o__Clostridiales|f__Lachnospiraceae|g__Butyrivibrio|s__Butyrivibrio_sp_CAG_318	-0.124268	1.91e-13	6.78e-13
PWY-5941: glycogen degradation II (eukaryotic)	k__Bacteria|p__Firmicutes|c__Clostridia|o__Clostridiales|f__Lachnospiraceae|g__Coprococcus|s__Coprococcus_catus	0.0385216	0.0112573	0.0168551
PWY-5941: glycogen degradation II (eukaryotic)	k__Bacteria|p__Firmicutes|c__Clostridia|o__Clostridiales|f__Lachnospiraceae|g__Coprococcus|s__Coprococcus_comes	0.0638029	8.41e-06	1.74e-05
PWY-5941: glycogen degradation II (eukaryotic)	k__Bacteria|p__Firmicutes|c__Clostridia|o__Clostridiales|f__Lachnospiraceae|g__Coprococcus|s__Coprococcus_eutactus	-0.0711501	3.49e-06	7.45e-06
PWY-5941: glycogen degradation II (eukaryotic)	k__Bacteria|p__Firmicutes|c__Clostridia|o__Clostridiales|f__Lachnospiraceae|g__Dorea|s__Dorea_formicigenerans	0.0870174	2.63e-08	6.67e-08
PWY-5941: glycogen degradation II (eukaryotic)	k__Bacteria|p__Firmicutes|c__Clostridia|o__Clostridiales|f__Lachnospiraceae|g__Dorea|s__Dorea_longicatena	0.0324902	0.024045	0.0342618
PWY-5941: glycogen degradation II (eukaryotic)	k__Bacteria|p__Firmicutes|c__Clostridia|o__Clostridiales|f__Lachnospiraceae|g__Eisenbergiella|s__Eisenbergiella_massiliensis	0.0756961	8.04e-06	1.66e-05
PWY-5941: glycogen degradation II (eukaryotic)	k__Bacteria|p__Firmicutes|c__Clostridia|o__Clostridiales|f__Lachnospiraceae|g__Fusicatenibacter|s__Fusicatenibacter_saccharivorans	0.144996	5.12e-25	3.71e-24
PWY-5941: glycogen degradation II (eukaryotic)	k__Bacteria|p__Firmicutes|c__Clostridia|o__Clostridiales|f__Lachnospiraceae|g__Lachnoclostridium|s__Clostridium_lavalense	0.0999363	2.61e-09	7.12e-09
PWY-5941: glycogen degradation II (eukaryotic)	k__Bacteria|p__Firmicutes|c__Clostridia|o__Clostridiales|f__Lachnospiraceae|g__Lachnoclostridium|s__Clostridium_saccharolyticum	0.087408	2.11e-07	4.95e-07
PWY-5941: glycogen degradation II (eukaryotic)	k__Bacteria|p__Firmicutes|c__Clostridia|o__Clostridiales|f__Lachnospiraceae|g__Lachnospiraceae_unclassified|s__Eubacterium_rectale	0.137113	1.83e-22	1.15e-21
PWY-5941: glycogen degradation II (eukaryotic)	k__Bacteria|p__Firmicutes|c__Clostridia|o__Clostridiales|f__Lachnospiraceae|g__Lachnospira|s__Lachnospira_pectinoschiza	0.0826381	3.8e-08	9.47e-08
PWY-5941: glycogen degradation II (eukaryotic)	k__Bacteria|p__Firmicutes|c__Clostridia|o__Clostridiales|f__Lachnospiraceae|g__Roseburia|s__Roseburia_faecis	0.10184	9.64e-13	3.24e-12
PWY-5941: glycogen degradation II (eukaryotic)	k__Bacteria|p__Firmicutes|c__Clostridia|o__Clostridiales|f__Lachnospiraceae|g__Roseburia|s__Roseburia_hominis	0.0132975	0.347256	0.396181
PWY-5941: glycogen degradation II (eukaryotic)	k__Bacteria|p__Firmicutes|c__Clostridia|o__Clostridiales|f__Lachnospiraceae|g__Roseburia|s__Roseburia_intestinalis	0.161959	1.65e-28	1.4e-27
PWY-5941: glycogen degradation II (eukaryotic)	k__Bacteria|p__Firmicutes|c__Clostridia|o__Clostridiales|f__Lachnospiraceae|g__Roseburia|s__Roseburia_inulinivorans	0.162058	3.92e-30	3.59e-29
PWY-5941: glycogen degradation II (eukaryotic)	k__Bacteria|p__Firmicutes|c__Clostridia|o__Clostridiales|f__Lachnospiraceae|g__Roseburia|s__Roseburia_sp_CAG_182	-0.0665405	4.03e-05	7.81e-05
PWY-5941: glycogen degradation II (eukaryotic)	k__Bacteria|p__Firmicutes|c__Clostridia|o__Clostridiales|f__Lachnospiraceae|g__Roseburia|s__Roseburia_sp_CAG_309	-0.0228954	0.165874	0.203852
PWY-5941: glycogen degradation II (eukaryotic)	k__Bacteria|p__Firmicutes|c__Clostridia|o__Clostridiales|f__Lachnospiraceae|g__Roseburia|s__Roseburia_sp_CAG_471	0.00489583	0.771193	0.803329
PWY-5941: glycogen degradation II (eukaryotic)	k__Bacteria|p__Firmicutes|c__Clostridia|o__Clostridiales|f__Oscillospiraceae|g__Oscillibacter|s__Oscillibacter_sp_57_20	-0.0648776	4.59e-06	9.68e-06
PWY-5941: glycogen degradation II (eukaryotic)	k__Bacteria|p__Firmicutes|c__Clostridia|o__Clostridiales|f__Oscillospiraceae|g__Oscillibacter|s__Oscillibacter_sp_CAG_241	-0.147158	5.29e-25	3.82e-24
PWY-5941: glycogen degradation II (eukaryotic)	k__Bacteria|p__Firmicutes|c__Clostridia|o__Clostridiales|f__Oscillospiraceae|g__Oscillibacter|s__Oscillibacter_sp_PC13	-0.0090333	0.583561	0.630861
PWY-5941: glycogen degradation II (eukaryotic)	k__Bacteria|p__Firmicutes|c__Clostridia|o__Clostridiales|f__Ruminococcaceae|g__Agathobaculum|s__Agathobaculum_butyriciproducens	0.044613	0.00155325	0.00255673
PWY-5941: glycogen degradation II (eukaryotic)	k__Bacteria|p__Firmicutes|c__Clostridia|o__Clostridiales|f__Ruminococcaceae|g__Anaeromassilibacillus|s__Anaeromassilibacillus_sp_An250	-0.0641479	3.25e-05	6.36e-05
PWY-5941: glycogen degradation II (eukaryotic)	k__Bacteria|p__Firmicutes|c__Clostridia|o__Clostridiales|f__Ruminococcaceae|g__Anaerotruncus|s__Anaerotruncus_colihominis	0.120245	3.91e-13	1.36e-12
PWY-5941: glycogen degradation II (eukaryotic)	k__Bacteria|p__Firmicutes|c__Clostridia|o__Clostridiales|f__Ruminococcaceae|g__Anaerotruncus|s__Anaerotruncus_sp_CAG_528	-0.0174208	0.302467	0.349846
PWY-5941: glycogen degradation II (eukaryotic)	k__Bacteria|p__Firmicutes|c__Clostridia|o__Clostridiales|f__Ruminococcaceae|g__Faecalibacterium|s__Faecalibacterium_prausnitzii	0.0726794	2.19e-07	5.12e-07
PWY-5941: glycogen degradation II (eukaryotic)	k__Bacteria|p__Firmicutes|c__Clostridia|o__Clostridiales|f__Ruminococcaceae|g__Flavonifractor|s__Flavonifractor_plautii	0.279426	4.02e-84	1.53e-82
PWY-5941: glycogen degradation II (eukaryotic)	k__Bacteria|p__Firmicutes|c__Clostridia|o__Clostridiales|f__Ruminococcaceae|g__Flavonifractor|s__Flavonifractor_sp_An10	-0.0487215	0.00372565	0.0059009
PWY-5941: glycogen degradation II (eukaryotic)	k__Bacteria|p__Firmicutes|c__Clostridia|o__Clostridiales|f__Ruminococcaceae|g__Flavonifractor|s__Flavonifractor_sp_An100	-0.0290946	0.0839511	0.10909
PWY-5941: glycogen degradation II (eukaryotic)	k__Bacteria|p__Firmicutes|c__Clostridia|o__Clostridiales|f__Ruminococcaceae|g__Gemmiger|s__Gemmiger_formicilis	0.0248668	0.0770998	0.100868
PWY-5941: glycogen degradation II (eukaryotic)	k__Bacteria|p__Firmicutes|c__Clostridia|o__Clostridiales|f__Ruminococcaceae|g__Harryflintia|s__Harryflintia_acetispora	-0.0201591	0.229841	0.273863
PWY-5941: glycogen degradation II (eukaryotic)	k__Bacteria|p__Firmicutes|c__Clostridia|o__Clostridiales|f__Ruminococcaceae|g__Pseudoflavonifractor|s__Pseudoflavonifractor_capillosus	0.0468539	0.00532319	0.0082853
PWY-5941: glycogen degradation II (eukaryotic)	k__Bacteria|p__Firmicutes|c__Clostridia|o__Clostridiales|f__Ruminococcaceae|g__Pseudoflavonifractor|s__Pseudoflavonifractor_sp_An184	-0.0218676	0.182852	0.222587
PWY-5941: glycogen degradation II (eukaryotic)	k__Bacteria|p__Firmicutes|c__Clostridia|o__Clostridiales|f__Ruminococcaceae|g__Ruminococcaceae_unclassified|s__Clostridium_leptum	0.0832494	3.87e-07	8.87e-07
PWY-5941: glycogen degradation II (eukaryotic)	k__Bacteria|p__Firmicutes|c__Clostridia|o__Clostridiales|f__Ruminococcaceae|g__Ruminococcaceae_unclassified|s__Eubacterium_siraeum	-0.0985308	1.32e-11	4.12e-11
PWY-5941: glycogen degradation II (eukaryotic)	k__Bacteria|p__Firmicutes|c__Clostridia|o__Clostridiales|f__Ruminococcaceae|g__Ruminococcaceae_unclassified|s__Ruminococcaceae_bacterium_D16	0.0664737	8.24e-05	0.00015459
PWY-5941: glycogen degradation II (eukaryotic)	k__Bacteria|p__Firmicutes|c__Clostridia|o__Clostridiales|f__Ruminococcaceae|g__Ruminococcaceae_unclassified|s__Ruminococcaceae_bacterium_D5	-0.133453	1.31e-16	5.73e-16
PWY-5941: glycogen degradation II (eukaryotic)	k__Bacteria|p__Firmicutes|c__Clostridia|o__Clostridiales|f__Ruminococcaceae|g__Ruminococcus|s__Ruminococcus_bicirculans	0.0803507	5.45e-08	1.34e-07
PWY-5941: glycogen degradation II (eukaryotic)	k__Bacteria|p__Firmicutes|c__Clostridia|o__Clostridiales|f__Ruminococcaceae|g__Ruminococcus|s__Ruminococcus_bromii	-0.0086838	0.553907	0.602077
PWY-5941: glycogen degradation II (eukaryotic)	k__Bacteria|p__Firmicutes|c__Clostridia|o__Clostridiales|f__Ruminococcaceae|g__Ruminococcus|s__Ruminococcus_lactaris	-0.0129704	0.391463	0.441066
PWY-5941: glycogen degradation II (eukaryotic)	k__Bacteria|p__Firmicutes|c__Clostridia|o__Clostridiales|f__Ruminococcaceae|g__Ruminococcus|s__Ruminococcus_obeum_CAG_39	-0.0032864	0.843136	0.866984
PWY-5941: glycogen degradation II (eukaryotic)	k__Bacteria|p__Firmicutes|c__Clostridia|o__Clostridiales|f__Ruminococcaceae|g__Ruminococcus|s__Ruminococcus_sp_CAG_330	-0.0668562	7.51e-05	0.00014147
PWY-5941: glycogen degradation II (eukaryotic)	k__Bacteria|p__Firmicutes|c__Clostridia|o__Clostridiales|f__Ruminococcaceae|g__Ruthenibacterium|s__Ruthenibacterium_lactatiformans	0.109987	4.81e-15	1.91e-14
PWY-5941: glycogen degradation II (eukaryotic)	k__Bacteria|p__Firmicutes|c__Erysipelotrichia|o__Erysipelotrichales|f__Erysipelotrichaceae|g__Holdemanella|s__Holdemanella_biformis	-0.0656572	8.56e-05	0.00016008
PWY-5941: glycogen degradation II (eukaryotic)	k__Bacteria|p__Firmicutes|c__Erysipelotrichia|o__Erysipelotrichales|f__Erysipelotrichaceae|g__Holdemania|s__Holdemania_filiformis	0.108602	4.62e-11	1.4e-10
PWY-5941: glycogen degradation II (eukaryotic)	k__Bacteria|p__Firmicutes|c__Firmicutes_unclassified|o__Firmicutes_unclassified|f__Firmicutes_unclassified|g__Firmicutes_unclassified|s__Firmicutes_bacterium_CAG_110	-0.247384	2.57e-63	6.84e-62
PWY-5941: glycogen degradation II (eukaryotic)	k__Bacteria|p__Firmicutes|c__Firmicutes_unclassified|o__Firmicutes_unclassified|f__Firmicutes_unclassified|g__Firmicutes_unclassified|s__Firmicutes_bacterium_CAG_170	-0.255034	1.84e-60	4.54e-59
PWY-5941: glycogen degradation II (eukaryotic)	k__Bacteria|p__Firmicutes|c__Firmicutes_unclassified|o__Firmicutes_unclassified|f__Firmicutes_unclassified|g__Firmicutes_unclassified|s__Firmicutes_bacterium_CAG_238	-0.191896	1.66e-31	1.64e-30
PWY-5941: glycogen degradation II (eukaryotic)	k__Bacteria|p__Firmicutes|c__Firmicutes_unclassified|o__Firmicutes_unclassified|f__Firmicutes_unclassified|g__Firmicutes_unclassified|s__Firmicutes_bacterium_CAG_83	0.0472987	0.00081385	0.00138324
PWY-5941: glycogen degradation II (eukaryotic)	k__Bacteria|p__Firmicutes|c__Firmicutes_unclassified|o__Firmicutes_unclassified|f__Firmicutes_unclassified|g__Firmicutes_unclassified|s__Firmicutes_bacterium_CAG_94	-0.0671027	1.89e-05	3.78e-05
PWY-5941: glycogen degradation II (eukaryotic)	k__Bacteria|p__Firmicutes|c__Firmicutes_unclassified|o__Firmicutes_unclassified|f__Firmicutes_unclassified|g__Firmicutes_unclassified|s__Firmicutes_bacterium_CAG_95	-0.197307	1.75e-35	2.05e-34
PWY-5941: glycogen degradation II (eukaryotic)	k__Bacteria|p__Firmicutes|c__Negativicutes|o__Acidaminococcales|f__Acidaminococcaceae|g__Acidaminococcus|s__Acidaminococcus_intestini	0.0229956	0.174281	0.213227
PWY-5941: glycogen degradation II (eukaryotic)	k__Bacteria|p__Firmicutes|c__Negativicutes|o__Acidaminococcales|f__Acidaminococcaceae|g__Phascolarctobacterium|s__Phascolarctobacterium_faecium	0.0942641	1e-08	2.64e-08
PWY-5941: glycogen degradation II (eukaryotic)	k__Bacteria|p__Firmicutes|c__Negativicutes|o__Acidaminococcales|f__Acidaminococcaceae|g__Phascolarctobacterium|s__Phascolarctobacterium_sp_CAG_266	-0.068533	3.44e-05	6.72e-05
PWY-5941: glycogen degradation II (eukaryotic)	k__Bacteria|p__Firmicutes|c__Negativicutes|o__Acidaminococcales|f__Acidaminococcaceae|g__Phascolarctobacterium|s__Phascolarctobacterium_succinatutens	-0.125304	7.1e-15	2.79e-14
PWY-5941: glycogen degradation II (eukaryotic)	k__Bacteria|p__Firmicutes|c__Negativicutes|o__Selenomonadales|f__Selenomonadaceae|g__Mitsuokella|s__Mitsuokella_jalaludinii	-0.133442	1.97e-15	8e-15
PWY-5941: glycogen degradation II (eukaryotic)	k__Bacteria|p__Firmicutes|c__Negativicutes|o__Veillonellales|f__Veillonellaceae|g__Dialister|s__Dialister_invisus	0.0967048	7.04e-10	1.99e-09
PWY-5941: glycogen degradation II (eukaryotic)	k__Bacteria|p__Firmicutes|c__Negativicutes|o__Veillonellales|f__Veillonellaceae|g__Veillonella|s__Veillonella_parvula	0.098828	5.22e-09	1.4e-08
PWY-5941: glycogen degradation II (eukaryotic)	k__Bacteria|p__Lentisphaerae|c__Lentisphaeria|o__Victivallales|f__Victivallaceae|g__Victivallis|s__Victivallis_vadensis	-0.176948	2.71e-30	2.49e-29
PWY-5941: glycogen degradation II (eukaryotic)	k__Bacteria|p__Proteobacteria|c__Betaproteobacteria|o__Burkholderiales|f__Sutterellaceae|g__Parasutterella|s__Parasutterella_excrementihominis	0.0853099	3.46e-09	9.35e-09
PWY-5941: glycogen degradation II (eukaryotic)	k__Bacteria|p__Proteobacteria|c__Betaproteobacteria|o__Burkholderiales|f__Sutterellaceae|g__Sutterella|s__Sutterella_parvirubra	0.0148233	0.341769	0.390538
PWY-5941: glycogen degradation II (eukaryotic)	k__Bacteria|p__Proteobacteria|c__Betaproteobacteria|o__Burkholderiales|f__Sutterellaceae|g__Turicimonas|s__Turicimonas_muris	0.125612	2.86e-14	1.07e-13
PWY-5941: glycogen degradation II (eukaryotic)	k__Bacteria|p__Proteobacteria|c__Deltaproteobacteria|o__Desulfovibrionales|f__Desulfovibrionaceae|g__Bilophila|s__Bilophila_wadsworthia	0.133381	1.01e-20	5.81e-20
PWY-5941: glycogen degradation II (eukaryotic)	k__Bacteria|p__Proteobacteria|c__Deltaproteobacteria|o__Desulfovibrionales|f__Desulfovibrionaceae|g__Desulfovibrionaceae_unclassified|s__Desulfovibrionaceae_bacterium	-0.130516	3.02e-15	1.21e-14
PWY-5941: glycogen degradation II (eukaryotic)	k__Bacteria|p__Proteobacteria|c__Deltaproteobacteria|o__Desulfovibrionales|f__Desulfovibrionaceae|g__Desulfovibrio|s__Desulfovibrio_piger	-0.183461	2.88e-31	2.8e-30
PWY-5941: glycogen degradation II (eukaryotic)	k__Bacteria|p__Proteobacteria|c__Gammaproteobacteria|o__Enterobacterales|f__Enterobacteriaceae|g__Escherichia|s__Escherichia_coli	0.00199077	0.898332	0.914735
PWY-5941: glycogen degradation II (eukaryotic)	k__Bacteria|p__Proteobacteria|c__Gammaproteobacteria|o__Pasteurellales|f__Pasteurellaceae|g__Haemophilus|s__Haemophilus_parainfluenzae	0.0234237	0.156077	0.1926
PWY-5941: glycogen degradation II (eukaryotic)	k__Bacteria|p__Proteobacteria|c__Gammaproteobacteria|o__Pasteurellales|f__Pasteurellaceae|g__Haemophilus|s__Haemophilus_sp_HMSC71H05	-0.0135368	0.419286	0.469667
PWY-5941: glycogen degradation II (eukaryotic)	k__Bacteria|p__Proteobacteria|c__Proteobacteria_unclassified|o__Proteobacteria_unclassified|f__Proteobacteria_unclassified|g__Proteobacteria_unclassified|s__Proteobacteria_bacterium_CAG_139	0.131266	2.12e-17	9.71e-17
PWY-5941: glycogen degradation II (eukaryotic)	k__Bacteria|p__Verrucomicrobia|c__Verrucomicrobiae|o__Verrucomicrobiales|f__Akkermansiaceae|g__Akkermansia|s__Akkermansia_muciniphila	-0.0749968	2.54e-07	5.89e-07
PWY-5973: cis-vaccenate biosynthesis	k__Bacteria|p__Actinobacteria	-0.0057116	0.682707	0.722519
PWY-5973: cis-vaccenate biosynthesis	k__Bacteria|p__Bacteroidetes	0.31993	4.97e-116	3.29e-114
PWY-5973: cis-vaccenate biosynthesis	k__Bacteria|p__Candidatus_Melainabacteria	0.0228855	0.172955	0.211689
PWY-5973: cis-vaccenate biosynthesis	k__Bacteria|p__Firmicutes	-0.0239694	0.0862592	0.111948
PWY-5973: cis-vaccenate biosynthesis	k__Bacteria|p__Fusobacteria	0.0984674	5.46e-09	1.46e-08
PWY-5973: cis-vaccenate biosynthesis	k__Bacteria|p__Lentisphaerae	-0.199009	3.9e-38	5.06e-37
PWY-5973: cis-vaccenate biosynthesis	k__Bacteria|p__Proteobacteria	0.0924503	3.72e-11	1.14e-10
PWY-5973: cis-vaccenate biosynthesis	k__Bacteria|p__Synergistetes	-0.079019	2.61e-06	5.64e-06
PWY-5973: cis-vaccenate biosynthesis	k__Bacteria|p__Verrucomicrobia	-0.007005	0.628904	0.67245
PWY-5973: cis-vaccenate biosynthesis	k__Bacteria|p__Actinobacteria|c__Actinobacteria	-0.0175163	0.210864	0.253579
PWY-5973: cis-vaccenate biosynthesis	k__Bacteria|p__Actinobacteria|c__Coriobacteriia	1.5e-05	0.999143	0.999224
PWY-5973: cis-vaccenate biosynthesis	k__Bacteria|p__Bacteroidetes|c__Bacteroidia	0.31993	4.97e-116	3.29e-114
PWY-5973: cis-vaccenate biosynthesis	k__Bacteria|p__Candidatus_Melainabacteria|c__Candidatus_Melainabacteria_unclassified	0.0228855	0.172955	0.211689
PWY-5973: cis-vaccenate biosynthesis	k__Bacteria|p__Firmicutes|c__Bacilli	-0.0797949	1.32e-07	3.15e-07
PWY-5973: cis-vaccenate biosynthesis	k__Bacteria|p__Firmicutes|c__Clostridia	0.00205115	0.883291	0.901631
PWY-5973: cis-vaccenate biosynthesis	k__Bacteria|p__Firmicutes|c__Erysipelotrichia	-0.0109076	0.486772	0.537062
PWY-5973: cis-vaccenate biosynthesis	k__Bacteria|p__Firmicutes|c__Firmicutes_unclassified	-0.133432	1.42e-21	8.5e-21
PWY-5973: cis-vaccenate biosynthesis	k__Bacteria|p__Firmicutes|c__Negativicutes	-0.067879	1.26e-06	2.78e-06
PWY-5973: cis-vaccenate biosynthesis	k__Bacteria|p__Fusobacteria|c__Fusobacteriia	0.0984674	5.46e-09	1.46e-08
PWY-5973: cis-vaccenate biosynthesis	k__Bacteria|p__Lentisphaerae|c__Lentisphaeria	-0.199009	3.9e-38	5.06e-37
PWY-5973: cis-vaccenate biosynthesis	k__Bacteria|p__Proteobacteria|c__Betaproteobacteria	0.101576	6.6e-13	2.26e-12
PWY-5973: cis-vaccenate biosynthesis	k__Bacteria|p__Proteobacteria|c__Deltaproteobacteria	-0.0174963	0.214244	0.257219
PWY-5973: cis-vaccenate biosynthesis	k__Bacteria|p__Proteobacteria|c__Gammaproteobacteria	0.00316217	0.832199	0.857527
PWY-5973: cis-vaccenate biosynthesis	k__Bacteria|p__Proteobacteria|c__Proteobacteria_unclassified	0.138444	2.61e-19	1.37e-18
PWY-5973: cis-vaccenate biosynthesis	k__Bacteria|p__Synergistetes|c__Synergistia	-0.079019	2.61e-06	5.64e-06
PWY-5973: cis-vaccenate biosynthesis	k__Bacteria|p__Verrucomicrobia|c__Verrucomicrobiae	-0.007005	0.628904	0.67245
PWY-5973: cis-vaccenate biosynthesis	k__Bacteria|p__Actinobacteria|c__Actinobacteria|o__Actinomycetales	-0.087347	1.71e-07	4.04e-07
PWY-5973: cis-vaccenate biosynthesis	k__Bacteria|p__Actinobacteria|c__Actinobacteria|o__Bifidobacteriales	-0.015961	0.2546	0.299971
PWY-5973: cis-vaccenate biosynthesis	k__Bacteria|p__Actinobacteria|c__Actinobacteria|o__Micrococcales	-0.130538	1.93e-15	7.85e-15
PWY-5973: cis-vaccenate biosynthesis	k__Bacteria|p__Actinobacteria|c__Coriobacteriia|o__Coriobacteriales	-0.0168505	0.228496	0.272444
PWY-5973: cis-vaccenate biosynthesis	k__Bacteria|p__Actinobacteria|c__Coriobacteriia|o__Eggerthellales	0.0433827	0.00199576	0.00324611
PWY-5973: cis-vaccenate biosynthesis	k__Bacteria|p__Bacteroidetes|c__Bacteroidia|o__Bacteroidales	0.31993	4.97e-116	3.29e-114
PWY-5973: cis-vaccenate biosynthesis	k__Bacteria|p__Candidatus_Melainabacteria|c__Candidatus_Melainabacteria_unclassified|o__Candidatus_Gastranaerophilales	0.0228855	0.172955	0.211689
PWY-5973: cis-vaccenate biosynthesis	k__Bacteria|p__Firmicutes|c__Bacilli|o__Lactobacillales	-0.080778	9.77e-08	2.35e-07
PWY-5973: cis-vaccenate biosynthesis	k__Bacteria|p__Firmicutes|c__Clostridia|o__Clostridiales	0.00205115	0.883291	0.901631
PWY-5973: cis-vaccenate biosynthesis	k__Bacteria|p__Firmicutes|c__Erysipelotrichia|o__Erysipelotrichales	-0.0109076	0.486772	0.537062
PWY-5973: cis-vaccenate biosynthesis	k__Bacteria|p__Firmicutes|c__Firmicutes_unclassified|o__Firmicutes_unclassified	-0.133432	1.42e-21	8.5e-21
PWY-5973: cis-vaccenate biosynthesis	k__Bacteria|p__Firmicutes|c__Negativicutes|o__Acidaminococcales	-0.057098	0.00011499	0.00021272
PWY-5973: cis-vaccenate biosynthesis	k__Bacteria|p__Firmicutes|c__Negativicutes|o__Selenomonadales	-0.11746	1.09e-12	3.67e-12
PWY-5973: cis-vaccenate biosynthesis	k__Bacteria|p__Firmicutes|c__Negativicutes|o__Veillonellales	-0.0193895	0.194555	0.235276
PWY-5973: cis-vaccenate biosynthesis	k__Bacteria|p__Fusobacteria|c__Fusobacteriia|o__Fusobacteriales	0.0984674	5.46e-09	1.46e-08
PWY-5973: cis-vaccenate biosynthesis	k__Bacteria|p__Lentisphaerae|c__Lentisphaeria|o__Victivallales	-0.199009	3.9e-38	5.06e-37
PWY-5973: cis-vaccenate biosynthesis	k__Bacteria|p__Proteobacteria|c__Betaproteobacteria|o__Burkholderiales	0.101042	8.75e-13	2.95e-12
PWY-5973: cis-vaccenate biosynthesis	k__Bacteria|p__Proteobacteria|c__Deltaproteobacteria|o__Desulfovibrionales	-0.0174963	0.214244	0.257219
PWY-5973: cis-vaccenate biosynthesis	k__Bacteria|p__Proteobacteria|c__Gammaproteobacteria|o__Enterobacterales	0.0183828	0.230307	0.274391
PWY-5973: cis-vaccenate biosynthesis	k__Bacteria|p__Proteobacteria|c__Gammaproteobacteria|o__Pasteurellales	-0.0520911	0.00141538	0.00234167
PWY-5973: cis-vaccenate biosynthesis	k__Bacteria|p__Proteobacteria|c__Proteobacteria_unclassified|o__Proteobacteria_unclassified	0.138444	2.61e-19	1.37e-18
PWY-5973: cis-vaccenate biosynthesis	k__Bacteria|p__Synergistetes|c__Synergistia|o__Synergistales	-0.079019	2.61e-06	5.64e-06
PWY-5973: cis-vaccenate biosynthesis	k__Bacteria|p__Verrucomicrobia|c__Verrucomicrobiae|o__Verrucomicrobiales	-0.007005	0.628904	0.67245
PWY-5973: cis-vaccenate biosynthesis	k__Bacteria|p__Actinobacteria|c__Actinobacteria|o__Actinomycetales|f__Actinomycetaceae	-0.087347	1.71e-07	4.04e-07
PWY-5973: cis-vaccenate biosynthesis	k__Bacteria|p__Actinobacteria|c__Actinobacteria|o__Bifidobacteriales|f__Bifidobacteriaceae	-0.015961	0.2546	0.299971
PWY-5973: cis-vaccenate biosynthesis	k__Bacteria|p__Actinobacteria|c__Actinobacteria|o__Micrococcales|f__Micrococcaceae	-0.130538	1.93e-15	7.85e-15
PWY-5973: cis-vaccenate biosynthesis	k__Bacteria|p__Actinobacteria|c__Coriobacteriia|o__Coriobacteriales|f__Coriobacteriaceae	-0.0158733	0.256635	0.302282
PWY-5973: cis-vaccenate biosynthesis	k__Bacteria|p__Actinobacteria|c__Coriobacteriia|o__Eggerthellales|f__Eggerthellaceae	0.0433827	0.00199576	0.00324611
PWY-5973: cis-vaccenate biosynthesis	k__Bacteria|p__Bacteroidetes|c__Bacteroidia|o__Bacteroidales|f__Bacteroidaceae	0.39408	5.24e-175	8.01e-173
PWY-5973: cis-vaccenate biosynthesis	k__Bacteria|p__Bacteroidetes|c__Bacteroidia|o__Bacteroidales|f__Barnesiellaceae	0.182329	1.16e-38	1.53e-37
PWY-5973: cis-vaccenate biosynthesis	k__Bacteria|p__Bacteroidetes|c__Bacteroidia|o__Bacteroidales|f__Odoribacteraceae	0.166782	8.7e-33	9.09e-32
PWY-5973: cis-vaccenate biosynthesis	k__Bacteria|p__Bacteroidetes|c__Bacteroidia|o__Bacteroidales|f__Porphyromonadaceae	-0.10502	3.49e-10	1.01e-09
PWY-5973: cis-vaccenate biosynthesis	k__Bacteria|p__Bacteroidetes|c__Bacteroidia|o__Bacteroidales|f__Prevotellaceae	-0.224029	2.68e-57	6.04e-56
PWY-5973: cis-vaccenate biosynthesis	k__Bacteria|p__Bacteroidetes|c__Bacteroidia|o__Bacteroidales|f__Rikenellaceae	0.344611	2.65e-134	2.27e-132
PWY-5973: cis-vaccenate biosynthesis	k__Bacteria|p__Bacteroidetes|c__Bacteroidia|o__Bacteroidales|f__Tannerellaceae	0.259312	1.01e-76	3.34e-75
PWY-5973: cis-vaccenate biosynthesis	k__Bacteria|p__Candidatus_Melainabacteria|c__Candidatus_Melainabacteria_unclassified|o__Candidatus_Gastranaerophilales|f__Candidatus_Gastranaerophilales_unclassified	0.0228855	0.172955	0.211689
PWY-5973: cis-vaccenate biosynthesis	k__Bacteria|p__Firmicutes|c__Bacilli|o__Lactobacillales|f__Lactobacillaceae	-0.0504713	0.0017099	0.00279926
PWY-5973: cis-vaccenate biosynthesis	k__Bacteria|p__Firmicutes|c__Bacilli|o__Lactobacillales|f__Streptococcaceae	-0.075902	1.11e-06	2.47e-06
PWY-5973: cis-vaccenate biosynthesis	k__Bacteria|p__Firmicutes|c__Clostridia|o__Clostridiales|f__Clostridiaceae	0.0074333	0.608586	0.654184
PWY-5973: cis-vaccenate biosynthesis	k__Bacteria|p__Firmicutes|c__Clostridia|o__Clostridiales|f__Clostridiales_unclassified	0.23698	2e-64	5.43e-63
PWY-5973: cis-vaccenate biosynthesis	k__Bacteria|p__Firmicutes|c__Clostridia|o__Clostridiales|f__Eubacteriaceae	-0.0037603	0.788068	0.818831
PWY-5973: cis-vaccenate biosynthesis	k__Bacteria|p__Firmicutes|c__Clostridia|o__Clostridiales|f__Lachnospiraceae	0.0639116	4.78e-06	1.01e-05
PWY-5973: cis-vaccenate biosynthesis	k__Bacteria|p__Firmicutes|c__Clostridia|o__Clostridiales|f__Oscillospiraceae	-0.117676	4.64e-17	2.08e-16
PWY-5973: cis-vaccenate biosynthesis	k__Bacteria|p__Firmicutes|c__Clostridia|o__Clostridiales|f__Ruminococcaceae	0.0490124	0.00045188	0.00078993
PWY-5973: cis-vaccenate biosynthesis	k__Bacteria|p__Firmicutes|c__Erysipelotrichia|o__Erysipelotrichales|f__Erysipelotrichaceae	-0.0109076	0.486772	0.537062
PWY-5973: cis-vaccenate biosynthesis	k__Bacteria|p__Firmicutes|c__Firmicutes_unclassified|o__Firmicutes_unclassified|f__Firmicutes_unclassified	-0.133432	1.42e-21	8.5e-21
PWY-5973: cis-vaccenate biosynthesis	k__Bacteria|p__Firmicutes|c__Negativicutes|o__Acidaminococcales|f__Acidaminococcaceae	-0.057098	0.00011499	0.00021272
PWY-5973: cis-vaccenate biosynthesis	k__Bacteria|p__Firmicutes|c__Negativicutes|o__Selenomonadales|f__Selenomonadaceae	-0.11746	1.09e-12	3.67e-12
PWY-5973: cis-vaccenate biosynthesis	k__Bacteria|p__Firmicutes|c__Negativicutes|o__Veillonellales|f__Veillonellaceae	-0.0193895	0.194555	0.235276
PWY-5973: cis-vaccenate biosynthesis	k__Bacteria|p__Fusobacteria|c__Fusobacteriia|o__Fusobacteriales|f__Fusobacteriaceae	0.101024	2.19e-09	6e-09
PWY-5973: cis-vaccenate biosynthesis	k__Bacteria|p__Lentisphaerae|c__Lentisphaeria|o__Victivallales|f__Victivallaceae	-0.199009	3.9e-38	5.06e-37
PWY-5973: cis-vaccenate biosynthesis	k__Bacteria|p__Proteobacteria|c__Betaproteobacteria|o__Burkholderiales|f__Sutterellaceae	0.109322	1.13e-14	4.33e-14
PWY-5973: cis-vaccenate biosynthesis	k__Bacteria|p__Proteobacteria|c__Deltaproteobacteria|o__Desulfovibrionales|f__Desulfovibrionaceae	-0.0174963	0.214244	0.257219
PWY-5973: cis-vaccenate biosynthesis	k__Bacteria|p__Proteobacteria|c__Gammaproteobacteria|o__Enterobacterales|f__Enterobacteriaceae	0.02232	0.145951	0.181084
PWY-5973: cis-vaccenate biosynthesis	k__Bacteria|p__Proteobacteria|c__Gammaproteobacteria|o__Pasteurellales|f__Pasteurellaceae	-0.0520911	0.00141538	0.00234167
PWY-5973: cis-vaccenate biosynthesis	k__Bacteria|p__Proteobacteria|c__Proteobacteria_unclassified|o__Proteobacteria_unclassified|f__Proteobacteria_unclassified	0.138444	2.61e-19	1.37e-18
PWY-5973: cis-vaccenate biosynthesis	k__Bacteria|p__Synergistetes|c__Synergistia|o__Synergistales|f__Synergistaceae	-0.079019	2.61e-06	5.64e-06
PWY-5973: cis-vaccenate biosynthesis	k__Bacteria|p__Verrucomicrobia|c__Verrucomicrobiae|o__Verrucomicrobiales|f__Akkermansiaceae	-0.007005	0.628904	0.67245
PWY-5973: cis-vaccenate biosynthesis	k__Bacteria|p__Actinobacteria|c__Actinobacteria|o__Actinomycetales|f__Actinomycetaceae|g__Actinomyces	-0.101738	1.39e-09	3.87e-09
PWY-5973: cis-vaccenate biosynthesis	k__Bacteria|p__Actinobacteria|c__Actinobacteria|o__Bifidobacteriales|f__Bifidobacteriaceae|g__Bifidobacterium	-0.0158536	0.257839	0.303671
PWY-5973: cis-vaccenate biosynthesis	k__Bacteria|p__Actinobacteria|c__Actinobacteria|o__Micrococcales|f__Micrococcaceae|g__Rothia	-0.130538	1.93e-15	7.85e-15
PWY-5973: cis-vaccenate biosynthesis	k__Bacteria|p__Actinobacteria|c__Coriobacteriia|o__Coriobacteriales|f__Coriobacteriaceae|g__Collinsella	-0.0192477	0.169477	0.207825
PWY-5973: cis-vaccenate biosynthesis	k__Bacteria|p__Actinobacteria|c__Coriobacteriia|o__Coriobacteriales|f__Coriobacteriaceae|g__Enorma	0.0542369	0.00094189	0.00158838
PWY-5973: cis-vaccenate biosynthesis	k__Bacteria|p__Actinobacteria|c__Coriobacteriia|o__Eggerthellales|f__Eggerthellaceae|g__Adlercreutzia	0.118829	6.3e-15	2.48e-14
PWY-5973: cis-vaccenate biosynthesis	k__Bacteria|p__Actinobacteria|c__Coriobacteriia|o__Eggerthellales|f__Eggerthellaceae|g__Asaccharobacter	0.121247	3.57e-16	1.52e-15
PWY-5973: cis-vaccenate biosynthesis	k__Bacteria|p__Actinobacteria|c__Coriobacteriia|o__Eggerthellales|f__Eggerthellaceae|g__Eggerthella	0.206331	5.24e-37	6.46e-36
PWY-5973: cis-vaccenate biosynthesis	k__Bacteria|p__Actinobacteria|c__Coriobacteriia|o__Eggerthellales|f__Eggerthellaceae|g__Gordonibacter	0.176778	2.32e-29	2.04e-28
PWY-5973: cis-vaccenate biosynthesis	k__Bacteria|p__Actinobacteria|c__Coriobacteriia|o__Eggerthellales|f__Eggerthellaceae|g__Slackia	-0.180156	2.14e-31	2.09e-30
PWY-5973: cis-vaccenate biosynthesis	k__Bacteria|p__Bacteroidetes|c__Bacteroidia|o__Bacteroidales|f__Bacteroidaceae|g__Bacteroides	0.394077	5.26e-175	8.01e-173
PWY-5973: cis-vaccenate biosynthesis	k__Bacteria|p__Bacteroidetes|c__Bacteroidia|o__Bacteroidales|f__Barnesiellaceae|g__Barnesiella	0.152232	3.16e-27	2.52e-26
PWY-5973: cis-vaccenate biosynthesis	k__Bacteria|p__Bacteroidetes|c__Bacteroidia|o__Bacteroidales|f__Barnesiellaceae|g__Coprobacter	0.120627	2.83e-16	1.21e-15
PWY-5973: cis-vaccenate biosynthesis	k__Bacteria|p__Bacteroidetes|c__Bacteroidia|o__Bacteroidales|f__Odoribacteraceae|g__Butyricimonas	-0.0105333	0.471437	0.521871
PWY-5973: cis-vaccenate biosynthesis	k__Bacteria|p__Bacteroidetes|c__Bacteroidia|o__Bacteroidales|f__Odoribacteraceae|g__Odoribacter	0.156493	5.08e-29	4.38e-28
PWY-5973: cis-vaccenate biosynthesis	k__Bacteria|p__Bacteroidetes|c__Bacteroidia|o__Bacteroidales|f__Porphyromonadaceae|g__Sanguibacteroides	-0.103146	7.41e-10	2.09e-09
PWY-5973: cis-vaccenate biosynthesis	k__Bacteria|p__Bacteroidetes|c__Bacteroidia|o__Bacteroidales|f__Prevotellaceae|g__Paraprevotella	-0.0843553	3.24e-08	8.14e-08
PWY-5973: cis-vaccenate biosynthesis	k__Bacteria|p__Bacteroidetes|c__Bacteroidia|o__Bacteroidales|f__Prevotellaceae|g__Prevotella	-0.229739	1.15e-59	2.78e-58
PWY-5973: cis-vaccenate biosynthesis	k__Bacteria|p__Bacteroidetes|c__Bacteroidia|o__Bacteroidales|f__Rikenellaceae|g__Alistipes	0.344483	3.32e-134	2.82e-132
PWY-5973: cis-vaccenate biosynthesis	k__Bacteria|p__Bacteroidetes|c__Bacteroidia|o__Bacteroidales|f__Tannerellaceae|g__Parabacteroides	0.259312	1.01e-76	3.34e-75
PWY-5973: cis-vaccenate biosynthesis	k__Bacteria|p__Candidatus_Melainabacteria|c__Candidatus_Melainabacteria_unclassified|o__Candidatus_Gastranaerophilales|f__Candidatus_Gastranaerophilales_unclassified|g__Candidatus_Gastranaerophilales_unclassified	0.0228855	0.172955	0.211689
PWY-5973: cis-vaccenate biosynthesis	k__Bacteria|p__Firmicutes|c__Bacilli|o__Lactobacillales|f__Lactobacillaceae|g__Lactobacillus	-0.0504428	0.00172436	0.00282183
PWY-5973: cis-vaccenate biosynthesis	k__Bacteria|p__Firmicutes|c__Bacilli|o__Lactobacillales|f__Streptococcaceae|g__Streptococcus	-0.0759601	1.12e-06	2.49e-06
PWY-5973: cis-vaccenate biosynthesis	k__Bacteria|p__Firmicutes|c__Clostridia|o__Clostridiales|f__Clostridiaceae|g__Clostridium	0.00381359	0.793153	0.823212
PWY-5973: cis-vaccenate biosynthesis	k__Bacteria|p__Firmicutes|c__Clostridia|o__Clostridiales|f__Clostridiales_unclassified|g__Intestinimonas	0.128208	2.33e-18	1.14e-17
PWY-5973: cis-vaccenate biosynthesis	k__Bacteria|p__Firmicutes|c__Clostridia|o__Clostridiales|f__Clostridiales_unclassified|g__Lawsonibacter	0.222921	8.31e-57	1.84e-55
PWY-5973: cis-vaccenate biosynthesis	k__Bacteria|p__Firmicutes|c__Clostridia|o__Clostridiales|f__Eubacteriaceae|g__Eubacterium	-0.0035187	0.801391	0.830713
PWY-5973: cis-vaccenate biosynthesis	k__Bacteria|p__Firmicutes|c__Clostridia|o__Clostridiales|f__Lachnospiraceae|g__Anaerostipes	0.120038	1.33e-15	5.48e-15
PWY-5973: cis-vaccenate biosynthesis	k__Bacteria|p__Firmicutes|c__Clostridia|o__Clostridiales|f__Lachnospiraceae|g__Blautia	0.0904959	1.69e-10	4.94e-10
PWY-5973: cis-vaccenate biosynthesis	k__Bacteria|p__Firmicutes|c__Clostridia|o__Clostridiales|f__Lachnospiraceae|g__Butyrivibrio	-0.198425	5.7e-34	6.27e-33
PWY-5973: cis-vaccenate biosynthesis	k__Bacteria|p__Firmicutes|c__Clostridia|o__Clostridiales|f__Lachnospiraceae|g__Coprococcus	-0.0910795	9.61e-11	2.85e-10
PWY-5973: cis-vaccenate biosynthesis	k__Bacteria|p__Firmicutes|c__Clostridia|o__Clostridiales|f__Lachnospiraceae|g__Dorea	-0.0707536	6.75e-07	1.52e-06
PWY-5973: cis-vaccenate biosynthesis	k__Bacteria|p__Firmicutes|c__Clostridia|o__Clostridiales|f__Lachnospiraceae|g__Eisenbergiella	0.0705759	2.69e-05	5.32e-05
PWY-5973: cis-vaccenate biosynthesis	k__Bacteria|p__Firmicutes|c__Clostridia|o__Clostridiales|f__Lachnospiraceae|g__Fusicatenibacter	0.0917293	5.4e-11	1.62e-10
PWY-5973: cis-vaccenate biosynthesis	k__Bacteria|p__Firmicutes|c__Clostridia|o__Clostridiales|f__Lachnospiraceae|g__Lachnoclostridium	0.183768	6.06e-30	5.51e-29
PWY-5973: cis-vaccenate biosynthesis	k__Bacteria|p__Firmicutes|c__Clostridia|o__Clostridiales|f__Lachnospiraceae|g__Lachnospira	0.0600571	6.02e-05	0.00011449
PWY-5973: cis-vaccenate biosynthesis	k__Bacteria|p__Firmicutes|c__Clostridia|o__Clostridiales|f__Lachnospiraceae|g__Lachnospiraceae_unclassified	0.0945041	1.53e-11	4.76e-11
PWY-5973: cis-vaccenate biosynthesis	k__Bacteria|p__Firmicutes|c__Clostridia|o__Clostridiales|f__Lachnospiraceae|g__Roseburia	0.0998257	9.07e-13	3.06e-12
PWY-5973: cis-vaccenate biosynthesis	k__Bacteria|p__Firmicutes|c__Clostridia|o__Clostridiales|f__Oscillospiraceae|g__Oscillibacter	-0.117676	4.64e-17	2.08e-16
PWY-5973: cis-vaccenate biosynthesis	k__Bacteria|p__Firmicutes|c__Clostridia|o__Clostridiales|f__Ruminococcaceae|g__Agathobaculum	0.0687026	1e-06	2.23e-06
PWY-5973: cis-vaccenate biosynthesis	k__Bacteria|p__Firmicutes|c__Clostridia|o__Clostridiales|f__Ruminococcaceae|g__Anaeromassilibacillus	-0.0127372	0.407634	0.457947
PWY-5973: cis-vaccenate biosynthesis	k__Bacteria|p__Firmicutes|c__Clostridia|o__Clostridiales|f__Ruminococcaceae|g__Anaerotruncus	0.122472	5.12e-14	1.89e-13
PWY-5973: cis-vaccenate biosynthesis	k__Bacteria|p__Firmicutes|c__Clostridia|o__Clostridiales|f__Ruminococcaceae|g__Faecalibacterium	0.00498685	0.721166	0.757298
PWY-5973: cis-vaccenate biosynthesis	k__Bacteria|p__Firmicutes|c__Clostridia|o__Clostridiales|f__Ruminococcaceae|g__Flavonifractor	0.311407	7.31e-106	4e-104
PWY-5973: cis-vaccenate biosynthesis	k__Bacteria|p__Firmicutes|c__Clostridia|o__Clostridiales|f__Ruminococcaceae|g__Gemmiger	-0.0301964	0.0311924	0.0435994
PWY-5973: cis-vaccenate biosynthesis	k__Bacteria|p__Firmicutes|c__Clostridia|o__Clostridiales|f__Ruminococcaceae|g__Harryflintia	0.0213557	0.201698	0.243269
PWY-5973: cis-vaccenate biosynthesis	k__Bacteria|p__Firmicutes|c__Clostridia|o__Clostridiales|f__Ruminococcaceae|g__Pseudoflavonifractor	0.0905903	1.96e-08	5.05e-08
PWY-5973: cis-vaccenate biosynthesis	k__Bacteria|p__Firmicutes|c__Clostridia|o__Clostridiales|f__Ruminococcaceae|g__Ruminococcaceae_unclassified	-0.0773565	5.38e-08	1.32e-07
PWY-5973: cis-vaccenate biosynthesis	k__Bacteria|p__Firmicutes|c__Clostridia|o__Clostridiales|f__Ruminococcaceae|g__Ruminococcus	-0.0183278	0.191003	0.231503
PWY-5973: cis-vaccenate biosynthesis	k__Bacteria|p__Firmicutes|c__Clostridia|o__Clostridiales|f__Ruminococcaceae|g__Ruthenibacterium	0.158898	6.9e-30	6.26e-29
PWY-5973: cis-vaccenate biosynthesis	k__Bacteria|p__Firmicutes|c__Erysipelotrichia|o__Erysipelotrichales|f__Erysipelotrichaceae|g__Holdemanella	-0.0975433	4.7e-09	1.26e-08
PWY-5973: cis-vaccenate biosynthesis	k__Bacteria|p__Firmicutes|c__Erysipelotrichia|o__Erysipelotrichales|f__Erysipelotrichaceae|g__Holdemania	0.0953219	6.67e-09	1.77e-08
PWY-5973: cis-vaccenate biosynthesis	k__Bacteria|p__Firmicutes|c__Firmicutes_unclassified|o__Firmicutes_unclassified|f__Firmicutes_unclassified|g__Firmicutes_unclassified	-0.133432	1.42e-21	8.5e-21
PWY-5973: cis-vaccenate biosynthesis	k__Bacteria|p__Firmicutes|c__Negativicutes|o__Acidaminococcales|f__Acidaminococcaceae|g__Acidaminococcus	-0.0523176	0.00176099	0.00287945
PWY-5973: cis-vaccenate biosynthesis	k__Bacteria|p__Firmicutes|c__Negativicutes|o__Acidaminococcales|f__Acidaminococcaceae|g__Phascolarctobacterium	-0.0567568	0.00014468	0.00026446
PWY-5973: cis-vaccenate biosynthesis	k__Bacteria|p__Firmicutes|c__Negativicutes|o__Selenomonadales|f__Selenomonadaceae|g__Mitsuokella	-0.139063	7.38e-17	3.28e-16
PWY-5973: cis-vaccenate biosynthesis	k__Bacteria|p__Firmicutes|c__Negativicutes|o__Veillonellales|f__Veillonellaceae|g__Dialister	0.0210819	0.1691	0.207404
PWY-5973: cis-vaccenate biosynthesis	k__Bacteria|p__Firmicutes|c__Negativicutes|o__Veillonellales|f__Veillonellaceae|g__Megasphaera	-0.0908994	7.04e-08	1.71e-07
PWY-5973: cis-vaccenate biosynthesis	k__Bacteria|p__Firmicutes|c__Negativicutes|o__Veillonellales|f__Veillonellaceae|g__Veillonella	0.00837029	0.615565	0.660706
PWY-5973: cis-vaccenate biosynthesis	k__Bacteria|p__Fusobacteria|c__Fusobacteriia|o__Fusobacteriales|f__Fusobacteriaceae|g__Fusobacterium	0.101024	2.19e-09	6e-09
PWY-5973: cis-vaccenate biosynthesis	k__Bacteria|p__Lentisphaerae|c__Lentisphaeria|o__Victivallales|f__Victivallaceae|g__Victivallis	-0.199009	3.9e-38	5.06e-37
PWY-5973: cis-vaccenate biosynthesis	k__Bacteria|p__Proteobacteria|c__Betaproteobacteria|o__Burkholderiales|f__Sutterellaceae|g__Parasutterella	0.0760935	1.23e-07	2.93e-07
PWY-5973: cis-vaccenate biosynthesis	k__Bacteria|p__Proteobacteria|c__Betaproteobacteria|o__Burkholderiales|f__Sutterellaceae|g__Sutterella	0.0428549	0.0058053	0.00899931
PWY-5973: cis-vaccenate biosynthesis	k__Bacteria|p__Proteobacteria|c__Betaproteobacteria|o__Burkholderiales|f__Sutterellaceae|g__Turicimonas	0.126399	1.59e-14	6.07e-14
PWY-5973: cis-vaccenate biosynthesis	k__Bacteria|p__Proteobacteria|c__Deltaproteobacteria|o__Desulfovibrionales|f__Desulfovibrionaceae|g__Bilophila	0.154803	1.54e-27	1.25e-26
PWY-5973: cis-vaccenate biosynthesis	k__Bacteria|p__Proteobacteria|c__Deltaproteobacteria|o__Desulfovibrionales|f__Desulfovibrionaceae|g__Desulfovibrio	-0.136447	2.84e-18	1.38e-17
PWY-5973: cis-vaccenate biosynthesis	k__Bacteria|p__Proteobacteria|c__Deltaproteobacteria|o__Desulfovibrionales|f__Desulfovibrionaceae|g__Desulfovibrionaceae_unclassified	-0.108771	4.12e-11	1.25e-10
PWY-5973: cis-vaccenate biosynthesis	k__Bacteria|p__Proteobacteria|c__Gammaproteobacteria|o__Enterobacterales|f__Enterobacteriaceae|g__Escherichia	0.0287013	0.0643039	0.0852589
PWY-5973: cis-vaccenate biosynthesis	k__Bacteria|p__Proteobacteria|c__Gammaproteobacteria|o__Enterobacterales|f__Enterobacteriaceae|g__Klebsiella	0.0159434	0.342958	0.39168
PWY-5973: cis-vaccenate biosynthesis	k__Bacteria|p__Proteobacteria|c__Gammaproteobacteria|o__Pasteurellales|f__Pasteurellaceae|g__Haemophilus	-0.0536287	0.00103193	0.00172887
PWY-5973: cis-vaccenate biosynthesis	k__Bacteria|p__Proteobacteria|c__Proteobacteria_unclassified|o__Proteobacteria_unclassified|f__Proteobacteria_unclassified|g__Proteobacteria_unclassified	0.138444	2.61e-19	1.37e-18
PWY-5973: cis-vaccenate biosynthesis	k__Bacteria|p__Synergistetes|c__Synergistia|o__Synergistales|f__Synergistaceae|g__Cloacibacillus	-0.0889345	1.29e-07	3.08e-07
PWY-5973: cis-vaccenate biosynthesis	k__Bacteria|p__Verrucomicrobia|c__Verrucomicrobiae|o__Verrucomicrobiales|f__Akkermansiaceae|g__Akkermansia	-0.007005	0.628904	0.67245
PWY-5973: cis-vaccenate biosynthesis	k__Bacteria|p__Actinobacteria|c__Actinobacteria|o__Bifidobacteriales|f__Bifidobacteriaceae|g__Bifidobacterium|s__Bifidobacterium_adolescentis	-0.0606943	1.98e-05	3.95e-05
PWY-5973: cis-vaccenate biosynthesis	k__Bacteria|p__Actinobacteria|c__Actinobacteria|o__Bifidobacteriales|f__Bifidobacteriaceae|g__Bifidobacterium|s__Bifidobacterium_bifidum	-0.0333169	0.0373151	0.051584
PWY-5973: cis-vaccenate biosynthesis	k__Bacteria|p__Actinobacteria|c__Actinobacteria|o__Bifidobacteriales|f__Bifidobacteriaceae|g__Bifidobacterium|s__Bifidobacterium_catenulatum	-0.0462794	0.0050425	0.00787128
PWY-5973: cis-vaccenate biosynthesis	k__Bacteria|p__Actinobacteria|c__Actinobacteria|o__Bifidobacteriales|f__Bifidobacteriaceae|g__Bifidobacterium|s__Bifidobacterium_dentium	-0.0257804	0.126545	0.158458
PWY-5973: cis-vaccenate biosynthesis	k__Bacteria|p__Actinobacteria|c__Actinobacteria|o__Bifidobacteriales|f__Bifidobacteriaceae|g__Bifidobacterium|s__Bifidobacterium_longum	0.0411244	0.00362725	0.00576134
PWY-5973: cis-vaccenate biosynthesis	k__Bacteria|p__Actinobacteria|c__Actinobacteria|o__Bifidobacteriales|f__Bifidobacteriaceae|g__Bifidobacterium|s__Bifidobacterium_pseudocatenulatum	0.0643847	0.00010382	0.00019287
PWY-5973: cis-vaccenate biosynthesis	k__Bacteria|p__Actinobacteria|c__Actinobacteria|o__Micrococcales|f__Micrococcaceae|g__Rothia|s__Rothia_mucilaginosa	-0.130566	1.93e-15	7.85e-15
PWY-5973: cis-vaccenate biosynthesis	k__Bacteria|p__Actinobacteria|c__Coriobacteriia|o__Coriobacteriales|f__Coriobacteriaceae|g__Collinsella|s__Collinsella_aerofaciens	-0.0275596	0.0492959	0.0668048
PWY-5973: cis-vaccenate biosynthesis	k__Bacteria|p__Actinobacteria|c__Coriobacteriia|o__Coriobacteriales|f__Coriobacteriaceae|g__Collinsella|s__Collinsella_intestinalis	0.0719934	1.75e-05	3.51e-05
PWY-5973: cis-vaccenate biosynthesis	k__Bacteria|p__Actinobacteria|c__Coriobacteriia|o__Coriobacteriales|f__Coriobacteriaceae|g__Collinsella|s__Collinsella_stercoris	-0.0394115	0.0100696	0.0151467
PWY-5973: cis-vaccenate biosynthesis	k__Bacteria|p__Actinobacteria|c__Coriobacteriia|o__Coriobacteriales|f__Coriobacteriaceae|g__Enorma|s__Enorma_massiliensis	0.0281585	0.0925428	0.119283
PWY-5973: cis-vaccenate biosynthesis	k__Bacteria|p__Actinobacteria|c__Coriobacteriia|o__Coriobacteriales|f__Coriobacteriaceae|g__Enorma|s__[Collinsella]_massiliensis	0.0323205	0.051658	0.0697375
PWY-5973: cis-vaccenate biosynthesis	k__Bacteria|p__Actinobacteria|c__Coriobacteriia|o__Eggerthellales|f__Eggerthellaceae|g__Adlercreutzia|s__Adlercreutzia_equolifaciens	0.118829	6.3e-15	2.48e-14
PWY-5973: cis-vaccenate biosynthesis	k__Bacteria|p__Actinobacteria|c__Coriobacteriia|o__Eggerthellales|f__Eggerthellaceae|g__Asaccharobacter|s__Asaccharobacter_celatus	0.121247	3.57e-16	1.52e-15
PWY-5973: cis-vaccenate biosynthesis	k__Bacteria|p__Actinobacteria|c__Coriobacteriia|o__Eggerthellales|f__Eggerthellaceae|g__Eggerthella|s__Eggerthella_lenta	0.206331	5.24e-37	6.46e-36
PWY-5973: cis-vaccenate biosynthesis	k__Bacteria|p__Actinobacteria|c__Coriobacteriia|o__Eggerthellales|f__Eggerthellaceae|g__Gordonibacter|s__Gordonibacter_pamelaeae	0.176778	2.32e-29	2.04e-28
PWY-5973: cis-vaccenate biosynthesis	k__Bacteria|p__Actinobacteria|c__Coriobacteriia|o__Eggerthellales|f__Eggerthellaceae|g__Slackia|s__Slackia_isoflavoniconvertens	-0.18084	1.29e-31	1.27e-30
PWY-5973: cis-vaccenate biosynthesis	k__Bacteria|p__Bacteroidetes|c__Bacteroidia|o__Bacteroidales|f__Bacteroidaceae|g__Bacteroides|s__Bacteroides_caccae	0.076351	1.28e-07	3.05e-07
PWY-5973: cis-vaccenate biosynthesis	k__Bacteria|p__Bacteroidetes|c__Bacteroidia|o__Bacteroidales|f__Bacteroidaceae|g__Bacteroides|s__Bacteroides_cellulosilyticus	0.0630352	4.59e-05	8.81e-05
PWY-5973: cis-vaccenate biosynthesis	k__Bacteria|p__Bacteroidetes|c__Bacteroidia|o__Bacteroidales|f__Bacteroidaceae|g__Bacteroides|s__Bacteroides_clarus	0.0310318	0.0551477	0.073898
PWY-5973: cis-vaccenate biosynthesis	k__Bacteria|p__Bacteroidetes|c__Bacteroidia|o__Bacteroidales|f__Bacteroidaceae|g__Bacteroides|s__Bacteroides_coprocola	-0.107021	9.58e-11	2.85e-10
PWY-5973: cis-vaccenate biosynthesis	k__Bacteria|p__Bacteroidetes|c__Bacteroidia|o__Bacteroidales|f__Bacteroidaceae|g__Bacteroides|s__Bacteroides_coprophilus	-0.0764964	4.87e-06	1.03e-05
PWY-5973: cis-vaccenate biosynthesis	k__Bacteria|p__Bacteroidetes|c__Bacteroidia|o__Bacteroidales|f__Bacteroidaceae|g__Bacteroides|s__Bacteroides_dorei	0.0863393	1.5e-09	4.15e-09
PWY-5973: cis-vaccenate biosynthesis	k__Bacteria|p__Bacteroidetes|c__Bacteroidia|o__Bacteroidales|f__Bacteroidaceae|g__Bacteroides|s__Bacteroides_eggerthii	-0.0297692	0.0583971	0.0778292
PWY-5973: cis-vaccenate biosynthesis	k__Bacteria|p__Bacteroidetes|c__Bacteroidia|o__Bacteroidales|f__Bacteroidaceae|g__Bacteroides|s__Bacteroides_faecis	-0.0113239	0.495776	0.546018
PWY-5973: cis-vaccenate biosynthesis	k__Bacteria|p__Bacteroidetes|c__Bacteroidia|o__Bacteroidales|f__Bacteroidaceae|g__Bacteroides|s__Bacteroides_finegoldii	-0.0162597	0.31839	0.366406
PWY-5973: cis-vaccenate biosynthesis	k__Bacteria|p__Bacteroidetes|c__Bacteroidia|o__Bacteroidales|f__Bacteroidaceae|g__Bacteroides|s__Bacteroides_fragilis	0.17402	2.76e-29	2.41e-28
PWY-5973: cis-vaccenate biosynthesis	k__Bacteria|p__Bacteroidetes|c__Bacteroidia|o__Bacteroidales|f__Bacteroidaceae|g__Bacteroides|s__Bacteroides_intestinalis	-0.0445377	0.00615956	0.00952212
PWY-5973: cis-vaccenate biosynthesis	k__Bacteria|p__Bacteroidetes|c__Bacteroidia|o__Bacteroidales|f__Bacteroidaceae|g__Bacteroides|s__Bacteroides_massiliensis	-0.0016674	0.914511	0.927913
PWY-5973: cis-vaccenate biosynthesis	k__Bacteria|p__Bacteroidetes|c__Bacteroidia|o__Bacteroidales|f__Bacteroidaceae|g__Bacteroides|s__Bacteroides_ovatus	0.116044	3.84e-16	1.63e-15
PWY-5973: cis-vaccenate biosynthesis	k__Bacteria|p__Bacteroidetes|c__Bacteroidia|o__Bacteroidales|f__Bacteroidaceae|g__Bacteroides|s__Bacteroides_plebeius	-0.0874576	5.44e-08	1.34e-07
PWY-5973: cis-vaccenate biosynthesis	k__Bacteria|p__Bacteroidetes|c__Bacteroidia|o__Bacteroidales|f__Bacteroidaceae|g__Bacteroides|s__Bacteroides_salyersiae	-0.0121808	0.456589	0.506937
PWY-5973: cis-vaccenate biosynthesis	k__Bacteria|p__Bacteroidetes|c__Bacteroidia|o__Bacteroidales|f__Bacteroidaceae|g__Bacteroides|s__Bacteroides_sp_CAG_144	-0.0471227	0.00240077	0.00387316
PWY-5973: cis-vaccenate biosynthesis	k__Bacteria|p__Bacteroidetes|c__Bacteroidia|o__Bacteroidales|f__Bacteroidaceae|g__Bacteroides|s__Bacteroides_stercoris	-0.0217553	0.147461	0.182847
PWY-5973: cis-vaccenate biosynthesis	k__Bacteria|p__Bacteroidetes|c__Bacteroidia|o__Bacteroidales|f__Bacteroidaceae|g__Bacteroides|s__Bacteroides_thetaiotaomicron	0.183978	3.73e-38	4.86e-37
PWY-5973: cis-vaccenate biosynthesis	k__Bacteria|p__Bacteroidetes|c__Bacteroidia|o__Bacteroidales|f__Bacteroidaceae|g__Bacteroides|s__Bacteroides_uniformis	0.307769	1.71e-107	9.85e-106
PWY-5973: cis-vaccenate biosynthesis	k__Bacteria|p__Bacteroidetes|c__Bacteroidia|o__Bacteroidales|f__Bacteroidaceae|g__Bacteroides|s__Bacteroides_vulgatus	0.217371	1.83e-54	3.85e-53
PWY-5973: cis-vaccenate biosynthesis	k__Bacteria|p__Bacteroidetes|c__Bacteroidia|o__Bacteroidales|f__Bacteroidaceae|g__Bacteroides|s__Bacteroides_xylanisolvens	0.091639	3.46e-10	9.98e-10
PWY-5973: cis-vaccenate biosynthesis	k__Bacteria|p__Bacteroidetes|c__Bacteroidia|o__Bacteroidales|f__Barnesiellaceae|g__Barnesiella|s__Barnesiella_intestinihominis	0.151523	5.82e-27	4.61e-26
PWY-5973: cis-vaccenate biosynthesis	k__Bacteria|p__Bacteroidetes|c__Bacteroidia|o__Bacteroidales|f__Barnesiellaceae|g__Coprobacter|s__Coprobacter_fastidiosus	0.113761	5.36e-14	1.97e-13
PWY-5973: cis-vaccenate biosynthesis	k__Bacteria|p__Bacteroidetes|c__Bacteroidia|o__Bacteroidales|f__Barnesiellaceae|g__Coprobacter|s__Coprobacter_secundus	0.0291228	0.0673984	0.0891507
PWY-5973: cis-vaccenate biosynthesis	k__Bacteria|p__Bacteroidetes|c__Bacteroidia|o__Bacteroidales|f__Odoribacteraceae|g__Butyricimonas|s__Butyricimonas_synergistica	0.0471557	0.00327278	0.00521916
PWY-5973: cis-vaccenate biosynthesis	k__Bacteria|p__Bacteroidetes|c__Bacteroidia|o__Bacteroidales|f__Odoribacteraceae|g__Butyricimonas|s__Butyricimonas_virosa	-0.0364324	0.0130734	0.0193883
PWY-5973: cis-vaccenate biosynthesis	k__Bacteria|p__Bacteroidetes|c__Bacteroidia|o__Bacteroidales|f__Odoribacteraceae|g__Odoribacter|s__Odoribacter_splanchnicus	0.159434	4.66e-30	4.25e-29
PWY-5973: cis-vaccenate biosynthesis	k__Bacteria|p__Bacteroidetes|c__Bacteroidia|o__Bacteroidales|f__Porphyromonadaceae|g__Sanguibacteroides|s__Sanguibacteroides_justesenii	-0.103146	7.41e-10	2.09e-09
PWY-5973: cis-vaccenate biosynthesis	k__Bacteria|p__Bacteroidetes|c__Bacteroidia|o__Bacteroidales|f__Prevotellaceae|g__Paraprevotella|s__Paraprevotella_clara	-0.0802411	5.85e-07	1.33e-06
PWY-5973: cis-vaccenate biosynthesis	k__Bacteria|p__Bacteroidetes|c__Bacteroidia|o__Bacteroidales|f__Prevotellaceae|g__Paraprevotella|s__Paraprevotella_xylaniphila	-0.0845183	3.05e-08	7.68e-08
PWY-5973: cis-vaccenate biosynthesis	k__Bacteria|p__Bacteroidetes|c__Bacteroidia|o__Bacteroidales|f__Prevotellaceae|g__Prevotella|s__Prevotella_copri	-0.21757	3.99e-53	8.12e-52
PWY-5973: cis-vaccenate biosynthesis	k__Bacteria|p__Bacteroidetes|c__Bacteroidia|o__Bacteroidales|f__Prevotellaceae|g__Prevotella|s__Prevotella_sp_CAG_279	-0.152476	2.1e-20	1.18e-19
PWY-5973: cis-vaccenate biosynthesis	k__Bacteria|p__Bacteroidetes|c__Bacteroidia|o__Bacteroidales|f__Prevotellaceae|g__Prevotella|s__Prevotella_sp_CAG_520	-0.14581	3.94e-18	1.9e-17
PWY-5973: cis-vaccenate biosynthesis	k__Bacteria|p__Bacteroidetes|c__Bacteroidia|o__Bacteroidales|f__Prevotellaceae|g__Prevotella|s__Prevotella_stercorea	-0.14911	6.68e-19	3.43e-18
PWY-5973: cis-vaccenate biosynthesis	k__Bacteria|p__Bacteroidetes|c__Bacteroidia|o__Bacteroidales|f__Rikenellaceae|g__Alistipes|s__Alistipes_finegoldii	0.264393	8.39e-80	2.99e-78
PWY-5973: cis-vaccenate biosynthesis	k__Bacteria|p__Bacteroidetes|c__Bacteroidia|o__Bacteroidales|f__Rikenellaceae|g__Alistipes|s__Alistipes_indistinctus	-0.0336282	0.0210251	0.0302068
PWY-5973: cis-vaccenate biosynthesis	k__Bacteria|p__Bacteroidetes|c__Bacteroidia|o__Bacteroidales|f__Rikenellaceae|g__Alistipes|s__Alistipes_inops	0.0570752	0.00016747	0.00030476
PWY-5973: cis-vaccenate biosynthesis	k__Bacteria|p__Bacteroidetes|c__Bacteroidia|o__Bacteroidales|f__Rikenellaceae|g__Alistipes|s__Alistipes_onderdonkii	0.0502901	0.00223912	0.00362423
PWY-5973: cis-vaccenate biosynthesis	k__Bacteria|p__Bacteroidetes|c__Bacteroidia|o__Bacteroidales|f__Rikenellaceae|g__Alistipes|s__Alistipes_putredinis	0.159145	4.82e-30	4.4e-29
PWY-5973: cis-vaccenate biosynthesis	k__Bacteria|p__Bacteroidetes|c__Bacteroidia|o__Bacteroidales|f__Rikenellaceae|g__Alistipes|s__Alistipes_shahii	0.0775016	3.36e-08	8.44e-08
PWY-5973: cis-vaccenate biosynthesis	k__Bacteria|p__Bacteroidetes|c__Bacteroidia|o__Bacteroidales|f__Rikenellaceae|g__Alistipes|s__Alistipes_sp_An31A	0.0270986	0.103482	0.131965
PWY-5973: cis-vaccenate biosynthesis	k__Bacteria|p__Bacteroidetes|c__Bacteroidia|o__Bacteroidales|f__Rikenellaceae|g__Alistipes|s__Alistipes_timonensis	0.0408961	0.0149037	0.0218971
PWY-5973: cis-vaccenate biosynthesis	k__Bacteria|p__Bacteroidetes|c__Bacteroidia|o__Bacteroidales|f__Tannerellaceae|g__Parabacteroides|s__Parabacteroides_distasonis	0.21911	5.75e-55	1.22e-53
PWY-5973: cis-vaccenate biosynthesis	k__Bacteria|p__Bacteroidetes|c__Bacteroidia|o__Bacteroidales|f__Tannerellaceae|g__Parabacteroides|s__Parabacteroides_goldsteinii	-0.0362894	0.0264072	0.03739
PWY-5973: cis-vaccenate biosynthesis	k__Bacteria|p__Bacteroidetes|c__Bacteroidia|o__Bacteroidales|f__Tannerellaceae|g__Parabacteroides|s__Parabacteroides_johnsonii	0.0369389	0.0264042	0.03739
PWY-5973: cis-vaccenate biosynthesis	k__Bacteria|p__Bacteroidetes|c__Bacteroidia|o__Bacteroidales|f__Tannerellaceae|g__Parabacteroides|s__Parabacteroides_merdae	0.0517919	0.00031447	0.00055835
PWY-5973: cis-vaccenate biosynthesis	k__Bacteria|p__Bacteroidetes|c__Bacteroidia|o__Bacteroidales|f__Tannerellaceae|g__Parabacteroides|s__Parabacteroides_sp_CAG_409	-0.111997	2.2e-11	6.81e-11
PWY-5973: cis-vaccenate biosynthesis	k__Bacteria|p__Candidatus_Melainabacteria|c__Candidatus_Melainabacteria_unclassified|o__Candidatus_Gastranaerophilales|f__Candidatus_Gastranaerophilales_unclassified|g__Candidatus_Gastranaerophilales_unclassified|s__Candidatus_Gastranaerophilales_bacterium	0.0228855	0.172955	0.211689
PWY-5973: cis-vaccenate biosynthesis	k__Bacteria|p__Firmicutes|c__Bacilli|o__Lactobacillales|f__Lactobacillaceae|g__Lactobacillus|s__Lactobacillus_delbrueckii	-0.0455459	0.0056582	0.00878011
PWY-5973: cis-vaccenate biosynthesis	k__Bacteria|p__Firmicutes|c__Bacilli|o__Lactobacillales|f__Streptococcaceae|g__Streptococcus|s__Streptococcus_parasanguinis	-0.0222748	0.174844	0.213809
PWY-5973: cis-vaccenate biosynthesis	k__Bacteria|p__Firmicutes|c__Bacilli|o__Lactobacillales|f__Streptococcaceae|g__Streptococcus|s__Streptococcus_salivarius	-0.0706995	1.8e-05	3.61e-05
PWY-5973: cis-vaccenate biosynthesis	k__Bacteria|p__Firmicutes|c__Bacilli|o__Lactobacillales|f__Streptococcaceae|g__Streptococcus|s__Streptococcus_thermophilus	-0.0750827	3.51e-06	7.5e-06
PWY-5973: cis-vaccenate biosynthesis	k__Bacteria|p__Firmicutes|c__Clostridia|o__Clostridiales|f__Clostridiaceae|g__Clostridium|s__Clostridium_sp_CAG_167	-0.0395689	0.0114811	0.0171569
PWY-5973: cis-vaccenate biosynthesis	k__Bacteria|p__Firmicutes|c__Clostridia|o__Clostridiales|f__Clostridiaceae|g__Clostridium|s__Clostridium_sp_CAG_253	-0.0285367	0.088033	0.113986
PWY-5973: cis-vaccenate biosynthesis	k__Bacteria|p__Firmicutes|c__Clostridia|o__Clostridiales|f__Clostridiaceae|g__Clostridium|s__Clostridium_sp_CAG_413	-0.194585	9.37e-31	8.94e-30
PWY-5973: cis-vaccenate biosynthesis	k__Bacteria|p__Firmicutes|c__Clostridia|o__Clostridiales|f__Clostridiaceae|g__Clostridium|s__Clostridium_sp_CAG_58	0.148863	6.17e-21	3.57e-20
PWY-5973: cis-vaccenate biosynthesis	k__Bacteria|p__Firmicutes|c__Clostridia|o__Clostridiales|f__Clostridiales_unclassified|g__Intestinimonas|s__Intestinimonas_butyriciproducens	0.128208	2.33e-18	1.14e-17
PWY-5973: cis-vaccenate biosynthesis	k__Bacteria|p__Firmicutes|c__Clostridia|o__Clostridiales|f__Clostridiales_unclassified|g__Lawsonibacter|s__Lawsonibacter_asaccharolyticus	0.222921	8.31e-57	1.84e-55
PWY-5973: cis-vaccenate biosynthesis	k__Bacteria|p__Firmicutes|c__Clostridia|o__Clostridiales|f__Eubacteriaceae|g__Eubacterium|s__Eubacterium_eligens	0.0270165	0.0570391	0.0761676
PWY-5973: cis-vaccenate biosynthesis	k__Bacteria|p__Firmicutes|c__Clostridia|o__Clostridiales|f__Eubacteriaceae|g__Eubacterium|s__Eubacterium_hallii	0.00609178	0.694839	0.733294
PWY-5973: cis-vaccenate biosynthesis	k__Bacteria|p__Firmicutes|c__Clostridia|o__Clostridiales|f__Eubacteriaceae|g__Eubacterium|s__Eubacterium_ramulus	-0.0086947	0.587159	0.633971
PWY-5973: cis-vaccenate biosynthesis	k__Bacteria|p__Firmicutes|c__Clostridia|o__Clostridiales|f__Eubacteriaceae|g__Eubacterium|s__Eubacterium_sp_CAG_180	-0.0919746	7.56e-09	2e-08
PWY-5973: cis-vaccenate biosynthesis	k__Bacteria|p__Firmicutes|c__Clostridia|o__Clostridiales|f__Eubacteriaceae|g__Eubacterium|s__Eubacterium_sp_CAG_251	-0.0745414	4.16e-06	8.8e-06
PWY-5973: cis-vaccenate biosynthesis	k__Bacteria|p__Firmicutes|c__Clostridia|o__Clostridiales|f__Eubacteriaceae|g__Eubacterium|s__Eubacterium_sp_CAG_38	0.0457637	0.00249733	0.00401894
PWY-5973: cis-vaccenate biosynthesis	k__Bacteria|p__Firmicutes|c__Clostridia|o__Clostridiales|f__Eubacteriaceae|g__Eubacterium|s__Eubacterium_ventriosum	0.0361885	0.0257445	0.0364978
PWY-5973: cis-vaccenate biosynthesis	k__Bacteria|p__Firmicutes|c__Clostridia|o__Clostridiales|f__Lachnospiraceae|g__Anaerostipes|s__Anaerostipes_hadrus	0.120038	1.33e-15	5.48e-15
PWY-5973: cis-vaccenate biosynthesis	k__Bacteria|p__Firmicutes|c__Clostridia|o__Clostridiales|f__Lachnospiraceae|g__Blautia|s__Blautia_obeum	-0.0028705	0.851962	0.874237
PWY-5973: cis-vaccenate biosynthesis	k__Bacteria|p__Firmicutes|c__Clostridia|o__Clostridiales|f__Lachnospiraceae|g__Blautia|s__Blautia_wexlerae	0.0949702	2.17e-10	6.33e-10
PWY-5973: cis-vaccenate biosynthesis	k__Bacteria|p__Firmicutes|c__Clostridia|o__Clostridiales|f__Lachnospiraceae|g__Blautia|s__Ruminococcus_gnavus	0.11736	2.25e-12	7.38e-12
PWY-5973: cis-vaccenate biosynthesis	k__Bacteria|p__Firmicutes|c__Clostridia|o__Clostridiales|f__Lachnospiraceae|g__Blautia|s__Ruminococcus_torques	0.00549519	0.713956	0.750686
PWY-5973: cis-vaccenate biosynthesis	k__Bacteria|p__Firmicutes|c__Clostridia|o__Clostridiales|f__Lachnospiraceae|g__Butyrivibrio|s__Butyrivibrio_crossotus	-0.179032	1.77e-27	1.44e-26
PWY-5973: cis-vaccenate biosynthesis	k__Bacteria|p__Firmicutes|c__Clostridia|o__Clostridiales|f__Lachnospiraceae|g__Butyrivibrio|s__Butyrivibrio_sp_CAG_318	-0.122755	3.06e-13	1.07e-12
PWY-5973: cis-vaccenate biosynthesis	k__Bacteria|p__Firmicutes|c__Clostridia|o__Clostridiales|f__Lachnospiraceae|g__Coprococcus|s__Coprococcus_catus	-0.0933488	7.06e-10	1.99e-09
PWY-5973: cis-vaccenate biosynthesis	k__Bacteria|p__Firmicutes|c__Clostridia|o__Clostridiales|f__Lachnospiraceae|g__Coprococcus|s__Coprococcus_comes	-0.0493537	0.00054347	0.00094268
PWY-5973: cis-vaccenate biosynthesis	k__Bacteria|p__Firmicutes|c__Clostridia|o__Clostridiales|f__Lachnospiraceae|g__Coprococcus|s__Coprococcus_eutactus	-0.112506	1.79e-13	6.35e-13
PWY-5973: cis-vaccenate biosynthesis	k__Bacteria|p__Firmicutes|c__Clostridia|o__Clostridiales|f__Lachnospiraceae|g__Dorea|s__Dorea_formicigenerans	-0.0342278	0.0280367	0.0395337
PWY-5973: cis-vaccenate biosynthesis	k__Bacteria|p__Firmicutes|c__Clostridia|o__Clostridiales|f__Lachnospiraceae|g__Dorea|s__Dorea_longicatena	-0.0740167	2.48e-07	5.77e-07
PWY-5973: cis-vaccenate biosynthesis	k__Bacteria|p__Firmicutes|c__Clostridia|o__Clostridiales|f__Lachnospiraceae|g__Eisenbergiella|s__Eisenbergiella_massiliensis	0.0878053	2.02e-07	4.74e-07
PWY-5973: cis-vaccenate biosynthesis	k__Bacteria|p__Firmicutes|c__Clostridia|o__Clostridiales|f__Lachnospiraceae|g__Fusicatenibacter|s__Fusicatenibacter_saccharivorans	0.0917293	5.4e-11	1.62e-10
PWY-5973: cis-vaccenate biosynthesis	k__Bacteria|p__Firmicutes|c__Clostridia|o__Clostridiales|f__Lachnospiraceae|g__Lachnoclostridium|s__Clostridium_lavalense	0.133924	1.15e-15	4.79e-15
PWY-5973: cis-vaccenate biosynthesis	k__Bacteria|p__Firmicutes|c__Clostridia|o__Clostridiales|f__Lachnospiraceae|g__Lachnoclostridium|s__Clostridium_saccharolyticum	0.0868021	2.31e-07	5.4e-07
PWY-5973: cis-vaccenate biosynthesis	k__Bacteria|p__Firmicutes|c__Clostridia|o__Clostridiales|f__Lachnospiraceae|g__Lachnospiraceae_unclassified|s__Eubacterium_rectale	0.0945041	1.53e-11	4.76e-11
PWY-5973: cis-vaccenate biosynthesis	k__Bacteria|p__Firmicutes|c__Clostridia|o__Clostridiales|f__Lachnospiraceae|g__Lachnospira|s__Lachnospira_pectinoschiza	0.0600571	6.02e-05	0.00011449
PWY-5973: cis-vaccenate biosynthesis	k__Bacteria|p__Firmicutes|c__Clostridia|o__Clostridiales|f__Lachnospiraceae|g__Roseburia|s__Roseburia_faecis	0.0547632	0.00011754	0.00021718
PWY-5973: cis-vaccenate biosynthesis	k__Bacteria|p__Firmicutes|c__Clostridia|o__Clostridiales|f__Lachnospiraceae|g__Roseburia|s__Roseburia_hominis	-0.0446151	0.00154971	0.00255227
PWY-5973: cis-vaccenate biosynthesis	k__Bacteria|p__Firmicutes|c__Clostridia|o__Clostridiales|f__Lachnospiraceae|g__Roseburia|s__Roseburia_intestinalis	0.100526	5.21e-12	1.66e-11
PWY-5973: cis-vaccenate biosynthesis	k__Bacteria|p__Firmicutes|c__Clostridia|o__Clostridiales|f__Lachnospiraceae|g__Roseburia|s__Roseburia_inulinivorans	0.0931583	4.69e-11	1.42e-10
PWY-5973: cis-vaccenate biosynthesis	k__Bacteria|p__Firmicutes|c__Clostridia|o__Clostridiales|f__Lachnospiraceae|g__Roseburia|s__Roseburia_sp_CAG_182	-0.114365	1.42e-12	4.7e-12
PWY-5973: cis-vaccenate biosynthesis	k__Bacteria|p__Firmicutes|c__Clostridia|o__Clostridiales|f__Lachnospiraceae|g__Roseburia|s__Roseburia_sp_CAG_309	-0.0305775	0.0632669	0.0839833
PWY-5973: cis-vaccenate biosynthesis	k__Bacteria|p__Firmicutes|c__Clostridia|o__Clostridiales|f__Lachnospiraceae|g__Roseburia|s__Roseburia_sp_CAG_471	-0.0033038	0.843853	0.867649
PWY-5973: cis-vaccenate biosynthesis	k__Bacteria|p__Firmicutes|c__Clostridia|o__Clostridiales|f__Oscillospiraceae|g__Oscillibacter|s__Oscillibacter_sp_57_20	-0.106259	4.93e-14	1.82e-13
PWY-5973: cis-vaccenate biosynthesis	k__Bacteria|p__Firmicutes|c__Clostridia|o__Clostridiales|f__Oscillospiraceae|g__Oscillibacter|s__Oscillibacter_sp_CAG_241	-0.174839	7.48e-35	8.49e-34
PWY-5973: cis-vaccenate biosynthesis	k__Bacteria|p__Firmicutes|c__Clostridia|o__Clostridiales|f__Oscillospiraceae|g__Oscillibacter|s__Oscillibacter_sp_PC13	-0.0138092	0.400289	0.450312
PWY-5973: cis-vaccenate biosynthesis	k__Bacteria|p__Firmicutes|c__Clostridia|o__Clostridiales|f__Ruminococcaceae|g__Agathobaculum|s__Agathobaculum_butyriciproducens	0.0687026	1e-06	2.23e-06
PWY-5973: cis-vaccenate biosynthesis	k__Bacteria|p__Firmicutes|c__Clostridia|o__Clostridiales|f__Ruminococcaceae|g__Anaeromassilibacillus|s__Anaeromassilibacillus_sp_An250	-0.0127391	0.407565	0.457911
PWY-5973: cis-vaccenate biosynthesis	k__Bacteria|p__Firmicutes|c__Clostridia|o__Clostridiales|f__Ruminococcaceae|g__Anaerotruncus|s__Anaerotruncus_colihominis	0.158591	7.35e-22	4.48e-21
PWY-5973: cis-vaccenate biosynthesis	k__Bacteria|p__Firmicutes|c__Clostridia|o__Clostridiales|f__Ruminococcaceae|g__Anaerotruncus|s__Anaerotruncus_sp_CAG_528	0.00489959	0.77099	0.803185
PWY-5973: cis-vaccenate biosynthesis	k__Bacteria|p__Firmicutes|c__Clostridia|o__Clostridiales|f__Ruminococcaceae|g__Faecalibacterium|s__Faecalibacterium_prausnitzii	0.00498685	0.721166	0.757298
PWY-5973: cis-vaccenate biosynthesis	k__Bacteria|p__Firmicutes|c__Clostridia|o__Clostridiales|f__Ruminococcaceae|g__Flavonifractor|s__Flavonifractor_plautii	0.309646	1.31e-103	6.91e-102
PWY-5973: cis-vaccenate biosynthesis	k__Bacteria|p__Firmicutes|c__Clostridia|o__Clostridiales|f__Ruminococcaceae|g__Flavonifractor|s__Flavonifractor_sp_An10	0.0276657	0.0983176	0.125953
PWY-5973: cis-vaccenate biosynthesis	k__Bacteria|p__Firmicutes|c__Clostridia|o__Clostridiales|f__Ruminococcaceae|g__Flavonifractor|s__Flavonifractor_sp_An100	0.0110381	0.510492	0.560672
PWY-5973: cis-vaccenate biosynthesis	k__Bacteria|p__Firmicutes|c__Clostridia|o__Clostridiales|f__Ruminococcaceae|g__Gemmiger|s__Gemmiger_formicilis	-0.0313367	0.0253581	0.0360038
PWY-5973: cis-vaccenate biosynthesis	k__Bacteria|p__Firmicutes|c__Clostridia|o__Clostridiales|f__Ruminococcaceae|g__Harryflintia|s__Harryflintia_acetispora	0.0213557	0.201698	0.243269
PWY-5973: cis-vaccenate biosynthesis	k__Bacteria|p__Firmicutes|c__Clostridia|o__Clostridiales|f__Ruminococcaceae|g__Pseudoflavonifractor|s__Pseudoflavonifractor_capillosus	0.0765362	4.9e-06	1.03e-05
PWY-5973: cis-vaccenate biosynthesis	k__Bacteria|p__Firmicutes|c__Clostridia|o__Clostridiales|f__Ruminococcaceae|g__Pseudoflavonifractor|s__Pseudoflavonifractor_sp_An184	0.0623017	0.00013955	0.00025577
PWY-5973: cis-vaccenate biosynthesis	k__Bacteria|p__Firmicutes|c__Clostridia|o__Clostridiales|f__Ruminococcaceae|g__Ruminococcaceae_unclassified|s__Clostridium_leptum	0.0767214	2.67e-06	5.76e-06
PWY-5973: cis-vaccenate biosynthesis	k__Bacteria|p__Firmicutes|c__Clostridia|o__Clostridiales|f__Ruminococcaceae|g__Ruminococcaceae_unclassified|s__Eubacterium_siraeum	-0.102715	1.44e-12	4.78e-12
PWY-5973: cis-vaccenate biosynthesis	k__Bacteria|p__Firmicutes|c__Clostridia|o__Clostridiales|f__Ruminococcaceae|g__Ruminococcaceae_unclassified|s__Ruminococcaceae_bacterium_D16	0.0658818	8.98e-05	0.0001677
PWY-5973: cis-vaccenate biosynthesis	k__Bacteria|p__Firmicutes|c__Clostridia|o__Clostridiales|f__Ruminococcaceae|g__Ruminococcaceae_unclassified|s__Ruminococcaceae_bacterium_D5	-0.126496	3.53e-15	1.41e-14
PWY-5973: cis-vaccenate biosynthesis	k__Bacteria|p__Firmicutes|c__Clostridia|o__Clostridiales|f__Ruminococcaceae|g__Ruminococcus|s__Ruminococcus_bicirculans	0.0386069	0.00875453	0.0133149
PWY-5973: cis-vaccenate biosynthesis	k__Bacteria|p__Firmicutes|c__Clostridia|o__Clostridiales|f__Ruminococcaceae|g__Ruminococcus|s__Ruminococcus_bromii	-0.0286256	0.050183	0.0678875
PWY-5973: cis-vaccenate biosynthesis	k__Bacteria|p__Firmicutes|c__Clostridia|o__Clostridiales|f__Ruminococcaceae|g__Ruminococcus|s__Ruminococcus_lactaris	-0.0007983	0.957778	0.965456
PWY-5973: cis-vaccenate biosynthesis	k__Bacteria|p__Firmicutes|c__Clostridia|o__Clostridiales|f__Ruminococcaceae|g__Ruminococcus|s__Ruminococcus_obeum_CAG_39	0.00436647	0.791865	0.822152
PWY-5973: cis-vaccenate biosynthesis	k__Bacteria|p__Firmicutes|c__Clostridia|o__Clostridiales|f__Ruminococcaceae|g__Ruminococcus|s__Ruminococcus_sp_CAG_330	-0.0420832	0.0123664	0.0184039
PWY-5973: cis-vaccenate biosynthesis	k__Bacteria|p__Firmicutes|c__Clostridia|o__Clostridiales|f__Ruminococcaceae|g__Ruthenibacterium|s__Ruthenibacterium_lactatiformans	0.158898	6.9e-30	6.26e-29
PWY-5973: cis-vaccenate biosynthesis	k__Bacteria|p__Firmicutes|c__Erysipelotrichia|o__Erysipelotrichales|f__Erysipelotrichaceae|g__Holdemanella|s__Holdemanella_biformis	-0.0975433	4.7e-09	1.26e-08
PWY-5973: cis-vaccenate biosynthesis	k__Bacteria|p__Firmicutes|c__Erysipelotrichia|o__Erysipelotrichales|f__Erysipelotrichaceae|g__Holdemania|s__Holdemania_filiformis	0.0953219	6.67e-09	1.77e-08
PWY-5973: cis-vaccenate biosynthesis	k__Bacteria|p__Firmicutes|c__Firmicutes_unclassified|o__Firmicutes_unclassified|f__Firmicutes_unclassified|g__Firmicutes_unclassified|s__Firmicutes_bacterium_CAG_110	-0.265128	5.7e-73	1.76e-71
PWY-5973: cis-vaccenate biosynthesis	k__Bacteria|p__Firmicutes|c__Firmicutes_unclassified|o__Firmicutes_unclassified|f__Firmicutes_unclassified|g__Firmicutes_unclassified|s__Firmicutes_bacterium_CAG_170	-0.299887	1.74e-83	6.53e-82
PWY-5973: cis-vaccenate biosynthesis	k__Bacteria|p__Firmicutes|c__Firmicutes_unclassified|o__Firmicutes_unclassified|f__Firmicutes_unclassified|g__Firmicutes_unclassified|s__Firmicutes_bacterium_CAG_238	-0.238005	7.1e-48	1.26e-46
PWY-5973: cis-vaccenate biosynthesis	k__Bacteria|p__Firmicutes|c__Firmicutes_unclassified|o__Firmicutes_unclassified|f__Firmicutes_unclassified|g__Firmicutes_unclassified|s__Firmicutes_bacterium_CAG_83	0.0306919	0.0292186	0.041064
PWY-5973: cis-vaccenate biosynthesis	k__Bacteria|p__Firmicutes|c__Firmicutes_unclassified|o__Firmicutes_unclassified|f__Firmicutes_unclassified|g__Firmicutes_unclassified|s__Firmicutes_bacterium_CAG_94	0.0535293	0.00061453	0.00105997
PWY-5973: cis-vaccenate biosynthesis	k__Bacteria|p__Firmicutes|c__Firmicutes_unclassified|o__Firmicutes_unclassified|f__Firmicutes_unclassified|g__Firmicutes_unclassified|s__Firmicutes_bacterium_CAG_95	-0.236064	2.14e-50	4.08e-49
PWY-5973: cis-vaccenate biosynthesis	k__Bacteria|p__Firmicutes|c__Negativicutes|o__Acidaminococcales|f__Acidaminococcaceae|g__Acidaminococcus|s__Acidaminococcus_intestini	0.0128332	0.446669	0.497402
PWY-5973: cis-vaccenate biosynthesis	k__Bacteria|p__Firmicutes|c__Negativicutes|o__Acidaminococcales|f__Acidaminococcaceae|g__Phascolarctobacterium|s__Phascolarctobacterium_faecium	0.0913036	2.54e-08	6.46e-08
PWY-5973: cis-vaccenate biosynthesis	k__Bacteria|p__Firmicutes|c__Negativicutes|o__Acidaminococcales|f__Acidaminococcaceae|g__Phascolarctobacterium|s__Phascolarctobacterium_sp_CAG_266	-0.0355731	0.0309291	0.0432804
PWY-5973: cis-vaccenate biosynthesis	k__Bacteria|p__Firmicutes|c__Negativicutes|o__Acidaminococcales|f__Acidaminococcaceae|g__Phascolarctobacterium|s__Phascolarctobacterium_succinatutens	-0.135446	3.08e-17	1.39e-16
PWY-5973: cis-vaccenate biosynthesis	k__Bacteria|p__Firmicutes|c__Negativicutes|o__Selenomonadales|f__Selenomonadaceae|g__Mitsuokella|s__Mitsuokella_jalaludinii	-0.121636	3.67e-13	1.28e-12
PWY-5973: cis-vaccenate biosynthesis	k__Bacteria|p__Firmicutes|c__Negativicutes|o__Veillonellales|f__Veillonellaceae|g__Dialister|s__Dialister_invisus	0.0650678	3.13e-05	6.15e-05
PWY-5973: cis-vaccenate biosynthesis	k__Bacteria|p__Firmicutes|c__Negativicutes|o__Veillonellales|f__Veillonellaceae|g__Veillonella|s__Veillonella_parvula	0.0196706	0.243346	0.28856
PWY-5973: cis-vaccenate biosynthesis	k__Bacteria|p__Lentisphaerae|c__Lentisphaeria|o__Victivallales|f__Victivallaceae|g__Victivallis|s__Victivallis_vadensis	-0.199009	3.9e-38	5.06e-37
PWY-5973: cis-vaccenate biosynthesis	k__Bacteria|p__Proteobacteria|c__Betaproteobacteria|o__Burkholderiales|f__Sutterellaceae|g__Parasutterella|s__Parasutterella_excrementihominis	0.0760935	1.23e-07	2.93e-07
PWY-5973: cis-vaccenate biosynthesis	k__Bacteria|p__Proteobacteria|c__Betaproteobacteria|o__Burkholderiales|f__Sutterellaceae|g__Sutterella|s__Sutterella_parvirubra	0.0428549	0.0058053	0.00899931
PWY-5973: cis-vaccenate biosynthesis	k__Bacteria|p__Proteobacteria|c__Betaproteobacteria|o__Burkholderiales|f__Sutterellaceae|g__Turicimonas|s__Turicimonas_muris	0.126399	1.59e-14	6.07e-14
PWY-5973: cis-vaccenate biosynthesis	k__Bacteria|p__Proteobacteria|c__Deltaproteobacteria|o__Desulfovibrionales|f__Desulfovibrionaceae|g__Bilophila|s__Bilophila_wadsworthia	0.154803	1.54e-27	1.25e-26
PWY-5973: cis-vaccenate biosynthesis	k__Bacteria|p__Proteobacteria|c__Deltaproteobacteria|o__Desulfovibrionales|f__Desulfovibrionaceae|g__Desulfovibrionaceae_unclassified|s__Desulfovibrionaceae_bacterium	-0.108771	4.12e-11	1.25e-10
PWY-5973: cis-vaccenate biosynthesis	k__Bacteria|p__Proteobacteria|c__Deltaproteobacteria|o__Desulfovibrionales|f__Desulfovibrionaceae|g__Desulfovibrio|s__Desulfovibrio_piger	-0.134263	1.31e-17	6.1e-17
PWY-5973: cis-vaccenate biosynthesis	k__Bacteria|p__Proteobacteria|c__Gammaproteobacteria|o__Enterobacterales|f__Enterobacteriaceae|g__Escherichia|s__Escherichia_coli	0.0273823	0.0777509	0.10158
PWY-5973: cis-vaccenate biosynthesis	k__Bacteria|p__Proteobacteria|c__Gammaproteobacteria|o__Pasteurellales|f__Pasteurellaceae|g__Haemophilus|s__Haemophilus_parainfluenzae	-0.0517249	0.00166844	0.00273538
PWY-5973: cis-vaccenate biosynthesis	k__Bacteria|p__Proteobacteria|c__Gammaproteobacteria|o__Pasteurellales|f__Pasteurellaceae|g__Haemophilus|s__Haemophilus_sp_HMSC71H05	-0.0413815	0.013209	0.0195752
PWY-5973: cis-vaccenate biosynthesis	k__Bacteria|p__Proteobacteria|c__Proteobacteria_unclassified|o__Proteobacteria_unclassified|f__Proteobacteria_unclassified|g__Proteobacteria_unclassified|s__Proteobacteria_bacterium_CAG_139	0.138444	2.61e-19	1.37e-18
PWY-5973: cis-vaccenate biosynthesis	k__Bacteria|p__Verrucomicrobia|c__Verrucomicrobiae|o__Verrucomicrobiales|f__Akkermansiaceae|g__Akkermansia|s__Akkermansia_muciniphila	-0.007005	0.628904	0.67245
PWY-5989: stearate biosynthesis II (bacteria and plants)	k__Bacteria|p__Actinobacteria	0.044172	0.00157047	0.00258245
PWY-5989: stearate biosynthesis II (bacteria and plants)	k__Bacteria|p__Bacteroidetes	0.170026	4.57e-34	5.04e-33
PWY-5989: stearate biosynthesis II (bacteria and plants)	k__Bacteria|p__Candidatus_Melainabacteria	0.00812763	0.628401	0.672316
PWY-5989: stearate biosynthesis II (bacteria and plants)	k__Bacteria|p__Firmicutes	-0.0045141	0.74664	0.780789
PWY-5989: stearate biosynthesis II (bacteria and plants)	k__Bacteria|p__Fusobacteria	0.0338275	0.0451056	0.0614505
PWY-5989: stearate biosynthesis II (bacteria and plants)	k__Bacteria|p__Lentisphaerae	-0.130675	2.3e-17	1.05e-16
PWY-5989: stearate biosynthesis II (bacteria and plants)	k__Bacteria|p__Proteobacteria	0.139576	1.75e-23	1.16e-22
PWY-5989: stearate biosynthesis II (bacteria and plants)	k__Bacteria|p__Synergistetes	-0.006762	0.687595	0.726876
PWY-5989: stearate biosynthesis II (bacteria and plants)	k__Bacteria|p__Verrucomicrobia	0.0230738	0.111421	0.141096
PWY-5989: stearate biosynthesis II (bacteria and plants)	k__Bacteria|p__Actinobacteria|c__Actinobacteria	0.0471163	0.00076397	0.00130332
PWY-5989: stearate biosynthesis II (bacteria and plants)	k__Bacteria|p__Actinobacteria|c__Coriobacteriia	0.017051	0.222347	0.265859
PWY-5989: stearate biosynthesis II (bacteria and plants)	k__Bacteria|p__Bacteroidetes|c__Bacteroidia	0.170026	4.57e-34	5.04e-33
PWY-5989: stearate biosynthesis II (bacteria and plants)	k__Bacteria|p__Candidatus_Melainabacteria|c__Candidatus_Melainabacteria_unclassified	0.00812763	0.628401	0.672316
PWY-5989: stearate biosynthesis II (bacteria and plants)	k__Bacteria|p__Firmicutes|c__Bacilli	-0.0555069	0.00024246	0.00043412
PWY-5989: stearate biosynthesis II (bacteria and plants)	k__Bacteria|p__Firmicutes|c__Clostridia	0.00591481	0.672064	0.712659
PWY-5989: stearate biosynthesis II (bacteria and plants)	k__Bacteria|p__Firmicutes|c__Erysipelotrichia	0.0016549	0.915968	0.92901
PWY-5989: stearate biosynthesis II (bacteria and plants)	k__Bacteria|p__Firmicutes|c__Firmicutes_unclassified	-0.0305714	0.0288243	0.0405422
PWY-5989: stearate biosynthesis II (bacteria and plants)	k__Bacteria|p__Firmicutes|c__Negativicutes	-0.0817515	5.32e-09	1.42e-08
PWY-5989: stearate biosynthesis II (bacteria and plants)	k__Bacteria|p__Fusobacteria|c__Fusobacteriia	0.0338275	0.0451056	0.0614505
PWY-5989: stearate biosynthesis II (bacteria and plants)	k__Bacteria|p__Lentisphaerae|c__Lentisphaeria	-0.130675	2.3e-17	1.05e-16
PWY-5989: stearate biosynthesis II (bacteria and plants)	k__Bacteria|p__Proteobacteria|c__Betaproteobacteria	0.0708523	5.35e-07	1.21e-06
PWY-5989: stearate biosynthesis II (bacteria and plants)	k__Bacteria|p__Proteobacteria|c__Deltaproteobacteria	-0.0358756	0.010877	0.0162957
PWY-5989: stearate biosynthesis II (bacteria and plants)	k__Bacteria|p__Proteobacteria|c__Gammaproteobacteria	0.140972	3.53e-21	2.06e-20
PWY-5989: stearate biosynthesis II (bacteria and plants)	k__Bacteria|p__Proteobacteria|c__Proteobacteria_unclassified	0.13922	1.65e-19	8.79e-19
PWY-5989: stearate biosynthesis II (bacteria and plants)	k__Bacteria|p__Synergistetes|c__Synergistia	-0.006762	0.687595	0.726876
PWY-5989: stearate biosynthesis II (bacteria and plants)	k__Bacteria|p__Verrucomicrobia|c__Verrucomicrobiae	0.0230738	0.111421	0.141096
PWY-5989: stearate biosynthesis II (bacteria and plants)	k__Bacteria|p__Actinobacteria|c__Actinobacteria|o__Actinomycetales	-0.0192468	0.249299	0.294288
PWY-5989: stearate biosynthesis II (bacteria and plants)	k__Bacteria|p__Actinobacteria|c__Actinobacteria|o__Bifidobacteriales	0.0487002	0.00050882	0.00088544
PWY-5989: stearate biosynthesis II (bacteria and plants)	k__Bacteria|p__Actinobacteria|c__Actinobacteria|o__Micrococcales	-0.0899654	4.35e-08	1.08e-07
PWY-5989: stearate biosynthesis II (bacteria and plants)	k__Bacteria|p__Actinobacteria|c__Coriobacteriia|o__Coriobacteriales	0.00704908	0.614423	0.659752
PWY-5989: stearate biosynthesis II (bacteria and plants)	k__Bacteria|p__Actinobacteria|c__Coriobacteriia|o__Eggerthellales	0.0541059	0.0001158	0.00021409
PWY-5989: stearate biosynthesis II (bacteria and plants)	k__Bacteria|p__Bacteroidetes|c__Bacteroidia|o__Bacteroidales	0.170026	4.57e-34	5.04e-33
PWY-5989: stearate biosynthesis II (bacteria and plants)	k__Bacteria|p__Candidatus_Melainabacteria|c__Candidatus_Melainabacteria_unclassified|o__Candidatus_Gastranaerophilales	0.00812763	0.628401	0.672316
PWY-5989: stearate biosynthesis II (bacteria and plants)	k__Bacteria|p__Firmicutes|c__Bacilli|o__Lactobacillales	-0.0594247	8.79e-05	0.00016427
PWY-5989: stearate biosynthesis II (bacteria and plants)	k__Bacteria|p__Firmicutes|c__Clostridia|o__Clostridiales	0.00591481	0.672064	0.712659
PWY-5989: stearate biosynthesis II (bacteria and plants)	k__Bacteria|p__Firmicutes|c__Erysipelotrichia|o__Erysipelotrichales	0.0016549	0.915968	0.92901
PWY-5989: stearate biosynthesis II (bacteria and plants)	k__Bacteria|p__Firmicutes|c__Firmicutes_unclassified|o__Firmicutes_unclassified	-0.0305714	0.0288243	0.0405422
PWY-5989: stearate biosynthesis II (bacteria and plants)	k__Bacteria|p__Firmicutes|c__Negativicutes|o__Acidaminococcales	-0.0852113	8.64e-09	2.28e-08
PWY-5989: stearate biosynthesis II (bacteria and plants)	k__Bacteria|p__Firmicutes|c__Negativicutes|o__Selenomonadales	-0.12644	1.82e-14	6.94e-14
PWY-5989: stearate biosynthesis II (bacteria and plants)	k__Bacteria|p__Firmicutes|c__Negativicutes|o__Veillonellales	0.0382882	0.0104192	0.0156345
PWY-5989: stearate biosynthesis II (bacteria and plants)	k__Bacteria|p__Fusobacteria|c__Fusobacteriia|o__Fusobacteriales	0.0338275	0.0451056	0.0614505
PWY-5989: stearate biosynthesis II (bacteria and plants)	k__Bacteria|p__Lentisphaerae|c__Lentisphaeria|o__Victivallales	-0.130675	2.3e-17	1.05e-16
PWY-5989: stearate biosynthesis II (bacteria and plants)	k__Bacteria|p__Proteobacteria|c__Betaproteobacteria|o__Burkholderiales	0.0704518	6.21e-07	1.4e-06
PWY-5989: stearate biosynthesis II (bacteria and plants)	k__Bacteria|p__Proteobacteria|c__Deltaproteobacteria|o__Desulfovibrionales	-0.0358756	0.010877	0.0162957
PWY-5989: stearate biosynthesis II (bacteria and plants)	k__Bacteria|p__Proteobacteria|c__Gammaproteobacteria|o__Enterobacterales	0.170417	9.97e-29	8.49e-28
PWY-5989: stearate biosynthesis II (bacteria and plants)	k__Bacteria|p__Proteobacteria|c__Gammaproteobacteria|o__Pasteurellales	-0.0360284	0.0272882	0.0385389
PWY-5989: stearate biosynthesis II (bacteria and plants)	k__Bacteria|p__Proteobacteria|c__Proteobacteria_unclassified|o__Proteobacteria_unclassified	0.13922	1.65e-19	8.79e-19
PWY-5989: stearate biosynthesis II (bacteria and plants)	k__Bacteria|p__Synergistetes|c__Synergistia|o__Synergistales	-0.006762	0.687595	0.726876
PWY-5989: stearate biosynthesis II (bacteria and plants)	k__Bacteria|p__Verrucomicrobia|c__Verrucomicrobiae|o__Verrucomicrobiales	0.0230738	0.111421	0.141096
PWY-5989: stearate biosynthesis II (bacteria and plants)	k__Bacteria|p__Actinobacteria|c__Actinobacteria|o__Actinomycetales|f__Actinomycetaceae	-0.0192468	0.249299	0.294288
PWY-5989: stearate biosynthesis II (bacteria and plants)	k__Bacteria|p__Actinobacteria|c__Actinobacteria|o__Bifidobacteriales|f__Bifidobacteriaceae	0.0487002	0.00050882	0.00088544
PWY-5989: stearate biosynthesis II (bacteria and plants)	k__Bacteria|p__Actinobacteria|c__Actinobacteria|o__Micrococcales|f__Micrococcaceae	-0.0899654	4.35e-08	1.08e-07
PWY-5989: stearate biosynthesis II (bacteria and plants)	k__Bacteria|p__Actinobacteria|c__Coriobacteriia|o__Coriobacteriales|f__Coriobacteriaceae	0.00709859	0.611946	0.657337
PWY-5989: stearate biosynthesis II (bacteria and plants)	k__Bacteria|p__Actinobacteria|c__Coriobacteriia|o__Eggerthellales|f__Eggerthellaceae	0.0541059	0.0001158	0.00021409
PWY-5989: stearate biosynthesis II (bacteria and plants)	k__Bacteria|p__Bacteroidetes|c__Bacteroidia|o__Bacteroidales|f__Bacteroidaceae	0.241171	9.35e-67	2.65e-65
PWY-5989: stearate biosynthesis II (bacteria and plants)	k__Bacteria|p__Bacteroidetes|c__Bacteroidia|o__Bacteroidales|f__Barnesiellaceae	0.139032	3.54e-23	2.3e-22
PWY-5989: stearate biosynthesis II (bacteria and plants)	k__Bacteria|p__Bacteroidetes|c__Bacteroidia|o__Bacteroidales|f__Odoribacteraceae	0.106231	3.05e-14	1.14e-13
PWY-5989: stearate biosynthesis II (bacteria and plants)	k__Bacteria|p__Bacteroidetes|c__Bacteroidia|o__Bacteroidales|f__Porphyromonadaceae	-0.0802178	1.64e-06	3.61e-06
PWY-5989: stearate biosynthesis II (bacteria and plants)	k__Bacteria|p__Bacteroidetes|c__Bacteroidia|o__Bacteroidales|f__Prevotellaceae	-0.241501	2.74e-66	7.7e-65
PWY-5989: stearate biosynthesis II (bacteria and plants)	k__Bacteria|p__Bacteroidetes|c__Bacteroidia|o__Bacteroidales|f__Rikenellaceae	0.305072	1.11e-105	6.05e-104
PWY-5989: stearate biosynthesis II (bacteria and plants)	k__Bacteria|p__Bacteroidetes|c__Bacteroidia|o__Bacteroidales|f__Tannerellaceae	0.120342	7.74e-18	3.66e-17
PWY-5989: stearate biosynthesis II (bacteria and plants)	k__Bacteria|p__Candidatus_Melainabacteria|c__Candidatus_Melainabacteria_unclassified|o__Candidatus_Gastranaerophilales|f__Candidatus_Gastranaerophilales_unclassified	0.00812763	0.628401	0.672316
PWY-5989: stearate biosynthesis II (bacteria and plants)	k__Bacteria|p__Firmicutes|c__Bacilli|o__Lactobacillales|f__Lactobacillaceae	-0.0282076	0.079615	0.10385
PWY-5989: stearate biosynthesis II (bacteria and plants)	k__Bacteria|p__Firmicutes|c__Bacilli|o__Lactobacillales|f__Streptococcaceae	-0.053328	0.00062161	0.00107128
PWY-5989: stearate biosynthesis II (bacteria and plants)	k__Bacteria|p__Firmicutes|c__Clostridia|o__Clostridiales|f__Clostridiaceae	0.0012755	0.929979	0.940974
PWY-5989: stearate biosynthesis II (bacteria and plants)	k__Bacteria|p__Firmicutes|c__Clostridia|o__Clostridiales|f__Clostridiales_unclassified	0.165377	2.83e-32	2.9e-31
PWY-5989: stearate biosynthesis II (bacteria and plants)	k__Bacteria|p__Firmicutes|c__Clostridia|o__Clostridiales|f__Eubacteriaceae	-0.0138535	0.321991	0.370204
PWY-5989: stearate biosynthesis II (bacteria and plants)	k__Bacteria|p__Firmicutes|c__Clostridia|o__Clostridiales|f__Lachnospiraceae	0.0101961	0.465559	0.515967
PWY-5989: stearate biosynthesis II (bacteria and plants)	k__Bacteria|p__Firmicutes|c__Clostridia|o__Clostridiales|f__Oscillospiraceae	-0.0472074	0.00075724	0.00129202
PWY-5989: stearate biosynthesis II (bacteria and plants)	k__Bacteria|p__Firmicutes|c__Clostridia|o__Clostridiales|f__Ruminococcaceae	0.0395092	0.0046894	0.00734709
PWY-5989: stearate biosynthesis II (bacteria and plants)	k__Bacteria|p__Firmicutes|c__Erysipelotrichia|o__Erysipelotrichales|f__Erysipelotrichaceae	0.0016549	0.915968	0.92901
PWY-5989: stearate biosynthesis II (bacteria and plants)	k__Bacteria|p__Firmicutes|c__Firmicutes_unclassified|o__Firmicutes_unclassified|f__Firmicutes_unclassified	-0.0305714	0.0288243	0.0405422
PWY-5989: stearate biosynthesis II (bacteria and plants)	k__Bacteria|p__Firmicutes|c__Negativicutes|o__Acidaminococcales|f__Acidaminococcaceae	-0.0852113	8.64e-09	2.28e-08
PWY-5989: stearate biosynthesis II (bacteria and plants)	k__Bacteria|p__Firmicutes|c__Negativicutes|o__Selenomonadales|f__Selenomonadaceae	-0.12644	1.82e-14	6.94e-14
PWY-5989: stearate biosynthesis II (bacteria and plants)	k__Bacteria|p__Firmicutes|c__Negativicutes|o__Veillonellales|f__Veillonellaceae	0.0382882	0.0104192	0.0156345
PWY-5989: stearate biosynthesis II (bacteria and plants)	k__Bacteria|p__Fusobacteria|c__Fusobacteriia|o__Fusobacteriales|f__Fusobacteriaceae	0.0337227	0.0457991	0.0623402
PWY-5989: stearate biosynthesis II (bacteria and plants)	k__Bacteria|p__Lentisphaerae|c__Lentisphaeria|o__Victivallales|f__Victivallaceae	-0.130675	2.3e-17	1.05e-16
PWY-5989: stearate biosynthesis II (bacteria and plants)	k__Bacteria|p__Proteobacteria|c__Betaproteobacteria|o__Burkholderiales|f__Sutterellaceae	0.0655693	3.61e-06	7.69e-06
PWY-5989: stearate biosynthesis II (bacteria and plants)	k__Bacteria|p__Proteobacteria|c__Deltaproteobacteria|o__Desulfovibrionales|f__Desulfovibrionaceae	-0.0358756	0.010877	0.0162957
PWY-5989: stearate biosynthesis II (bacteria and plants)	k__Bacteria|p__Proteobacteria|c__Gammaproteobacteria|o__Enterobacterales|f__Enterobacteriaceae	0.173016	1.83e-29	1.63e-28
PWY-5989: stearate biosynthesis II (bacteria and plants)	k__Bacteria|p__Proteobacteria|c__Gammaproteobacteria|o__Pasteurellales|f__Pasteurellaceae	-0.0360284	0.0272882	0.0385389
PWY-5989: stearate biosynthesis II (bacteria and plants)	k__Bacteria|p__Proteobacteria|c__Proteobacteria_unclassified|o__Proteobacteria_unclassified|f__Proteobacteria_unclassified	0.13922	1.65e-19	8.79e-19
PWY-5989: stearate biosynthesis II (bacteria and plants)	k__Bacteria|p__Synergistetes|c__Synergistia|o__Synergistales|f__Synergistaceae	-0.006762	0.687595	0.726876
PWY-5989: stearate biosynthesis II (bacteria and plants)	k__Bacteria|p__Verrucomicrobia|c__Verrucomicrobiae|o__Verrucomicrobiales|f__Akkermansiaceae	0.0230738	0.111421	0.141096
PWY-5989: stearate biosynthesis II (bacteria and plants)	k__Bacteria|p__Actinobacteria|c__Actinobacteria|o__Actinomycetales|f__Actinomycetaceae|g__Actinomyces	-0.0270295	0.107625	0.13664
PWY-5989: stearate biosynthesis II (bacteria and plants)	k__Bacteria|p__Actinobacteria|c__Actinobacteria|o__Bifidobacteriales|f__Bifidobacteriaceae|g__Bifidobacterium	0.0487015	0.00050903	0.00088568
PWY-5989: stearate biosynthesis II (bacteria and plants)	k__Bacteria|p__Actinobacteria|c__Actinobacteria|o__Micrococcales|f__Micrococcaceae|g__Rothia	-0.0899654	4.35e-08	1.08e-07
PWY-5989: stearate biosynthesis II (bacteria and plants)	k__Bacteria|p__Actinobacteria|c__Coriobacteriia|o__Coriobacteriales|f__Coriobacteriaceae|g__Collinsella	0.00402997	0.773611	0.805575
PWY-5989: stearate biosynthesis II (bacteria and plants)	k__Bacteria|p__Actinobacteria|c__Coriobacteriia|o__Coriobacteriales|f__Coriobacteriaceae|g__Enorma	0.0379466	0.0206701	0.0297383
PWY-5989: stearate biosynthesis II (bacteria and plants)	k__Bacteria|p__Actinobacteria|c__Coriobacteriia|o__Eggerthellales|f__Eggerthellaceae|g__Adlercreutzia	0.11507	4.32e-14	1.6e-13
PWY-5989: stearate biosynthesis II (bacteria and plants)	k__Bacteria|p__Actinobacteria|c__Coriobacteriia|o__Eggerthellales|f__Eggerthellaceae|g__Asaccharobacter	0.122878	1.43e-16	6.25e-16
PWY-5989: stearate biosynthesis II (bacteria and plants)	k__Bacteria|p__Actinobacteria|c__Coriobacteriia|o__Eggerthellales|f__Eggerthellaceae|g__Eggerthella	0.16519	2.56e-24	1.8e-23
PWY-5989: stearate biosynthesis II (bacteria and plants)	k__Bacteria|p__Actinobacteria|c__Coriobacteriia|o__Eggerthellales|f__Eggerthellaceae|g__Gordonibacter	0.184856	5.98e-32	6.04e-31
PWY-5989: stearate biosynthesis II (bacteria and plants)	k__Bacteria|p__Actinobacteria|c__Coriobacteriia|o__Eggerthellales|f__Eggerthellaceae|g__Slackia	-0.147442	1.44e-21	8.59e-21
PWY-5989: stearate biosynthesis II (bacteria and plants)	k__Bacteria|p__Bacteroidetes|c__Bacteroidia|o__Bacteroidales|f__Bacteroidaceae|g__Bacteroides	0.241181	9.24e-67	2.62e-65
PWY-5989: stearate biosynthesis II (bacteria and plants)	k__Bacteria|p__Bacteroidetes|c__Bacteroidia|o__Bacteroidales|f__Barnesiellaceae|g__Barnesiella	0.127235	1.67e-19	8.9e-19
PWY-5989: stearate biosynthesis II (bacteria and plants)	k__Bacteria|p__Bacteroidetes|c__Bacteroidia|o__Bacteroidales|f__Barnesiellaceae|g__Coprobacter	0.0609452	3.58e-05	6.98e-05
PWY-5989: stearate biosynthesis II (bacteria and plants)	k__Bacteria|p__Bacteroidetes|c__Bacteroidia|o__Bacteroidales|f__Odoribacteraceae|g__Butyricimonas	-0.0540201	0.0002214	0.00039799
PWY-5989: stearate biosynthesis II (bacteria and plants)	k__Bacteria|p__Bacteroidetes|c__Bacteroidia|o__Bacteroidales|f__Odoribacteraceae|g__Odoribacter	0.10357	1.37e-13	4.92e-13
PWY-5989: stearate biosynthesis II (bacteria and plants)	k__Bacteria|p__Bacteroidetes|c__Bacteroidia|o__Bacteroidales|f__Porphyromonadaceae|g__Sanguibacteroides	-0.0807699	1.43e-06	3.14e-06
PWY-5989: stearate biosynthesis II (bacteria and plants)	k__Bacteria|p__Bacteroidetes|c__Bacteroidia|o__Bacteroidales|f__Prevotellaceae|g__Paraprevotella	-0.122616	9.36e-16	3.9e-15
PWY-5989: stearate biosynthesis II (bacteria and plants)	k__Bacteria|p__Bacteroidetes|c__Bacteroidia|o__Bacteroidales|f__Prevotellaceae|g__Prevotella	-0.231695	1.18e-60	2.94e-59
PWY-5989: stearate biosynthesis II (bacteria and plants)	k__Bacteria|p__Bacteroidetes|c__Bacteroidia|o__Bacteroidales|f__Rikenellaceae|g__Alistipes	0.305146	9.93e-106	5.42e-104
PWY-5989: stearate biosynthesis II (bacteria and plants)	k__Bacteria|p__Bacteroidetes|c__Bacteroidia|o__Bacteroidales|f__Tannerellaceae|g__Parabacteroides	0.120341	7.74e-18	3.66e-17
PWY-5989: stearate biosynthesis II (bacteria and plants)	k__Bacteria|p__Candidatus_Melainabacteria|c__Candidatus_Melainabacteria_unclassified|o__Candidatus_Gastranaerophilales|f__Candidatus_Gastranaerophilales_unclassified|g__Candidatus_Gastranaerophilales_unclassified	0.00812763	0.628401	0.672316
PWY-5989: stearate biosynthesis II (bacteria and plants)	k__Bacteria|p__Firmicutes|c__Bacilli|o__Lactobacillales|f__Lactobacillaceae|g__Lactobacillus	-0.0295789	0.0661019	0.087511
PWY-5989: stearate biosynthesis II (bacteria and plants)	k__Bacteria|p__Firmicutes|c__Bacilli|o__Lactobacillales|f__Streptococcaceae|g__Streptococcus	-0.0539542	0.00054342	0.00094268
PWY-5989: stearate biosynthesis II (bacteria and plants)	k__Bacteria|p__Firmicutes|c__Clostridia|o__Clostridiales|f__Clostridiaceae|g__Clostridium	-0.0028177	0.846377	0.869664
PWY-5989: stearate biosynthesis II (bacteria and plants)	k__Bacteria|p__Firmicutes|c__Clostridia|o__Clostridiales|f__Clostridiales_unclassified|g__Intestinimonas	0.135953	1.9e-20	1.07e-19
PWY-5989: stearate biosynthesis II (bacteria and plants)	k__Bacteria|p__Firmicutes|c__Clostridia|o__Clostridiales|f__Clostridiales_unclassified|g__Lawsonibacter	0.124064	9.62e-19	4.86e-18
PWY-5989: stearate biosynthesis II (bacteria and plants)	k__Bacteria|p__Firmicutes|c__Clostridia|o__Clostridiales|f__Eubacteriaceae|g__Eubacterium	-0.013655	0.328971	0.377279
PWY-5989: stearate biosynthesis II (bacteria and plants)	k__Bacteria|p__Firmicutes|c__Clostridia|o__Clostridiales|f__Lachnospiraceae|g__Anaerostipes	0.0356091	0.0177468	0.0257945
PWY-5989: stearate biosynthesis II (bacteria and plants)	k__Bacteria|p__Firmicutes|c__Clostridia|o__Clostridiales|f__Lachnospiraceae|g__Blautia	0.0360101	0.0110305	0.0165216
PWY-5989: stearate biosynthesis II (bacteria and plants)	k__Bacteria|p__Firmicutes|c__Clostridia|o__Clostridiales|f__Lachnospiraceae|g__Butyrivibrio	-0.178878	6.39e-28	5.3e-27
PWY-5989: stearate biosynthesis II (bacteria and plants)	k__Bacteria|p__Firmicutes|c__Clostridia|o__Clostridiales|f__Lachnospiraceae|g__Coprococcus	-0.0709481	4.6e-07	1.05e-06
PWY-5989: stearate biosynthesis II (bacteria and plants)	k__Bacteria|p__Firmicutes|c__Clostridia|o__Clostridiales|f__Lachnospiraceae|g__Dorea	-0.0645025	5.92e-06	1.24e-05
PWY-5989: stearate biosynthesis II (bacteria and plants)	k__Bacteria|p__Firmicutes|c__Clostridia|o__Clostridiales|f__Lachnospiraceae|g__Eisenbergiella	0.056956	0.0007046	0.00120537
PWY-5989: stearate biosynthesis II (bacteria and plants)	k__Bacteria|p__Firmicutes|c__Clostridia|o__Clostridiales|f__Lachnospiraceae|g__Fusicatenibacter	0.0558199	6.56e-05	0.00012425
PWY-5989: stearate biosynthesis II (bacteria and plants)	k__Bacteria|p__Firmicutes|c__Clostridia|o__Clostridiales|f__Lachnospiraceae|g__Lachnoclostridium	0.121089	6.87e-14	2.51e-13
PWY-5989: stearate biosynthesis II (bacteria and plants)	k__Bacteria|p__Firmicutes|c__Clostridia|o__Clostridiales|f__Lachnospiraceae|g__Lachnospira	0.0289904	0.0527932	0.0710365
PWY-5989: stearate biosynthesis II (bacteria and plants)	k__Bacteria|p__Firmicutes|c__Clostridia|o__Clostridiales|f__Lachnospiraceae|g__Lachnospiraceae_unclassified	0.0591665	2.41e-05	4.78e-05
PWY-5989: stearate biosynthesis II (bacteria and plants)	k__Bacteria|p__Firmicutes|c__Clostridia|o__Clostridiales|f__Lachnospiraceae|g__Roseburia	0.0361956	0.00958886	0.0144731
PWY-5989: stearate biosynthesis II (bacteria and plants)	k__Bacteria|p__Firmicutes|c__Clostridia|o__Clostridiales|f__Oscillospiraceae|g__Oscillibacter	-0.0472074	0.00075724	0.00129202
PWY-5989: stearate biosynthesis II (bacteria and plants)	k__Bacteria|p__Firmicutes|c__Clostridia|o__Clostridiales|f__Ruminococcaceae|g__Agathobaculum	0.074846	9.9e-08	2.38e-07
PWY-5989: stearate biosynthesis II (bacteria and plants)	k__Bacteria|p__Firmicutes|c__Clostridia|o__Clostridiales|f__Ruminococcaceae|g__Anaeromassilibacillus	0.0379176	0.0136983	0.0202492
PWY-5989: stearate biosynthesis II (bacteria and plants)	k__Bacteria|p__Firmicutes|c__Clostridia|o__Clostridiales|f__Ruminococcaceae|g__Anaerotruncus	0.0985659	1.37e-09	3.8e-09
PWY-5989: stearate biosynthesis II (bacteria and plants)	k__Bacteria|p__Firmicutes|c__Clostridia|o__Clostridiales|f__Ruminococcaceae|g__Faecalibacterium	0.00563428	0.686775	0.726321
PWY-5989: stearate biosynthesis II (bacteria and plants)	k__Bacteria|p__Firmicutes|c__Clostridia|o__Clostridiales|f__Ruminococcaceae|g__Flavonifractor	0.215394	1.29e-51	2.55e-50
PWY-5989: stearate biosynthesis II (bacteria and plants)	k__Bacteria|p__Firmicutes|c__Clostridia|o__Clostridiales|f__Ruminococcaceae|g__Gemmiger	0.00431505	0.758165	0.791363
PWY-5989: stearate biosynthesis II (bacteria and plants)	k__Bacteria|p__Firmicutes|c__Clostridia|o__Clostridiales|f__Ruminococcaceae|g__Harryflintia	0.0834364	6.1e-07	1.38e-06
PWY-5989: stearate biosynthesis II (bacteria and plants)	k__Bacteria|p__Firmicutes|c__Clostridia|o__Clostridiales|f__Ruminococcaceae|g__Pseudoflavonifractor	0.0788878	1.01e-06	2.25e-06
PWY-5989: stearate biosynthesis II (bacteria and plants)	k__Bacteria|p__Firmicutes|c__Clostridia|o__Clostridiales|f__Ruminococcaceae|g__Ruminococcaceae_unclassified	-0.0359895	0.0114042	0.0170503
PWY-5989: stearate biosynthesis II (bacteria and plants)	k__Bacteria|p__Firmicutes|c__Clostridia|o__Clostridiales|f__Ruminococcaceae|g__Ruminococcus	0.0165038	0.239005	0.283849
PWY-5989: stearate biosynthesis II (bacteria and plants)	k__Bacteria|p__Firmicutes|c__Clostridia|o__Clostridiales|f__Ruminococcaceae|g__Ruthenibacterium	0.182718	5.67e-39	7.56e-38
PWY-5989: stearate biosynthesis II (bacteria and plants)	k__Bacteria|p__Firmicutes|c__Erysipelotrichia|o__Erysipelotrichales|f__Erysipelotrichaceae|g__Holdemanella	-0.0797794	1.66e-06	3.65e-06
PWY-5989: stearate biosynthesis II (bacteria and plants)	k__Bacteria|p__Firmicutes|c__Erysipelotrichia|o__Erysipelotrichales|f__Erysipelotrichaceae|g__Holdemania	0.0758937	3.89e-06	8.26e-06
PWY-5989: stearate biosynthesis II (bacteria and plants)	k__Bacteria|p__Firmicutes|c__Firmicutes_unclassified|o__Firmicutes_unclassified|f__Firmicutes_unclassified|g__Firmicutes_unclassified	-0.0305714	0.0288243	0.0405422
PWY-5989: stearate biosynthesis II (bacteria and plants)	k__Bacteria|p__Firmicutes|c__Negativicutes|o__Acidaminococcales|f__Acidaminococcaceae|g__Acidaminococcus	-0.0561773	0.00078343	0.00133448
PWY-5989: stearate biosynthesis II (bacteria and plants)	k__Bacteria|p__Firmicutes|c__Negativicutes|o__Acidaminococcales|f__Acidaminococcaceae|g__Phascolarctobacterium	-0.0828145	2.95e-08	7.43e-08
PWY-5989: stearate biosynthesis II (bacteria and plants)	k__Bacteria|p__Firmicutes|c__Negativicutes|o__Selenomonadales|f__Selenomonadaceae|g__Mitsuokella	-0.123	1.62e-13	5.77e-13
PWY-5989: stearate biosynthesis II (bacteria and plants)	k__Bacteria|p__Firmicutes|c__Negativicutes|o__Veillonellales|f__Veillonellaceae|g__Dialister	0.0720732	2.59e-06	5.59e-06
PWY-5989: stearate biosynthesis II (bacteria and plants)	k__Bacteria|p__Firmicutes|c__Negativicutes|o__Veillonellales|f__Veillonellaceae|g__Megasphaera	-0.0721519	1.88e-05	3.77e-05
PWY-5989: stearate biosynthesis II (bacteria and plants)	k__Bacteria|p__Firmicutes|c__Negativicutes|o__Veillonellales|f__Veillonellaceae|g__Veillonella	0.033549	0.0441516	0.0603109
PWY-5989: stearate biosynthesis II (bacteria and plants)	k__Bacteria|p__Fusobacteria|c__Fusobacteriia|o__Fusobacteriales|f__Fusobacteriaceae|g__Fusobacterium	0.0337227	0.0457991	0.0623402
PWY-5989: stearate biosynthesis II (bacteria and plants)	k__Bacteria|p__Lentisphaerae|c__Lentisphaeria|o__Victivallales|f__Victivallaceae|g__Victivallis	-0.130675	2.3e-17	1.05e-16
PWY-5989: stearate biosynthesis II (bacteria and plants)	k__Bacteria|p__Proteobacteria|c__Betaproteobacteria|o__Burkholderiales|f__Sutterellaceae|g__Parasutterella	0.0621939	1.54e-05	3.1e-05
PWY-5989: stearate biosynthesis II (bacteria and plants)	k__Bacteria|p__Proteobacteria|c__Betaproteobacteria|o__Burkholderiales|f__Sutterellaceae|g__Sutterella	-0.0552225	0.00037845	0.00066724
PWY-5989: stearate biosynthesis II (bacteria and plants)	k__Bacteria|p__Proteobacteria|c__Betaproteobacteria|o__Burkholderiales|f__Sutterellaceae|g__Turicimonas	0.104633	2.05e-10	5.99e-10
PWY-5989: stearate biosynthesis II (bacteria and plants)	k__Bacteria|p__Proteobacteria|c__Deltaproteobacteria|o__Desulfovibrionales|f__Desulfovibrionaceae|g__Bilophila	0.127816	2.75e-19	1.45e-18
PWY-5989: stearate biosynthesis II (bacteria and plants)	k__Bacteria|p__Proteobacteria|c__Deltaproteobacteria|o__Desulfovibrionales|f__Desulfovibrionaceae|g__Desulfovibrio	-0.120215	1.59e-14	6.06e-14
PWY-5989: stearate biosynthesis II (bacteria and plants)	k__Bacteria|p__Proteobacteria|c__Deltaproteobacteria|o__Desulfovibrionales|f__Desulfovibrionaceae|g__Desulfovibrionaceae_unclassified	-0.128315	6.93e-15	2.72e-14
PWY-5989: stearate biosynthesis II (bacteria and plants)	k__Bacteria|p__Proteobacteria|c__Gammaproteobacteria|o__Enterobacterales|f__Enterobacteriaceae|g__Escherichia	0.163954	4.18e-26	3.18e-25
PWY-5989: stearate biosynthesis II (bacteria and plants)	k__Bacteria|p__Proteobacteria|c__Gammaproteobacteria|o__Enterobacterales|f__Enterobacteriaceae|g__Klebsiella	0.0948561	1.68e-08	4.34e-08
PWY-5989: stearate biosynthesis II (bacteria and plants)	k__Bacteria|p__Proteobacteria|c__Gammaproteobacteria|o__Pasteurellales|f__Pasteurellaceae|g__Haemophilus	-0.0376623	0.0211864	0.0304171
PWY-5989: stearate biosynthesis II (bacteria and plants)	k__Bacteria|p__Proteobacteria|c__Proteobacteria_unclassified|o__Proteobacteria_unclassified|f__Proteobacteria_unclassified|g__Proteobacteria_unclassified	0.13922	1.65e-19	8.79e-19
PWY-5989: stearate biosynthesis II (bacteria and plants)	k__Bacteria|p__Synergistetes|c__Synergistia|o__Synergistales|f__Synergistaceae|g__Cloacibacillus	-0.0133431	0.428261	0.478894
PWY-5989: stearate biosynthesis II (bacteria and plants)	k__Bacteria|p__Verrucomicrobia|c__Verrucomicrobiae|o__Verrucomicrobiales|f__Akkermansiaceae|g__Akkermansia	0.0230738	0.111421	0.141096
PWY-5989: stearate biosynthesis II (bacteria and plants)	k__Bacteria|p__Actinobacteria|c__Actinobacteria|o__Bifidobacteriales|f__Bifidobacteriaceae|g__Bifidobacterium|s__Bifidobacterium_adolescentis	-0.0011891	0.933371	0.943941
PWY-5989: stearate biosynthesis II (bacteria and plants)	k__Bacteria|p__Actinobacteria|c__Actinobacteria|o__Bifidobacteriales|f__Bifidobacteriaceae|g__Bifidobacterium|s__Bifidobacterium_bifidum	0.0309481	0.0530828	0.0714184
PWY-5989: stearate biosynthesis II (bacteria and plants)	k__Bacteria|p__Actinobacteria|c__Actinobacteria|o__Bifidobacteriales|f__Bifidobacteriaceae|g__Bifidobacterium|s__Bifidobacterium_catenulatum	-0.0339227	0.0398259	0.054693
PWY-5989: stearate biosynthesis II (bacteria and plants)	k__Bacteria|p__Actinobacteria|c__Actinobacteria|o__Bifidobacteriales|f__Bifidobacteriaceae|g__Bifidobacterium|s__Bifidobacterium_dentium	0.0606521	0.00032499	0.00057636
PWY-5989: stearate biosynthesis II (bacteria and plants)	k__Bacteria|p__Actinobacteria|c__Actinobacteria|o__Bifidobacteriales|f__Bifidobacteriaceae|g__Bifidobacterium|s__Bifidobacterium_longum	0.0796593	1.75e-08	4.52e-08
PWY-5989: stearate biosynthesis II (bacteria and plants)	k__Bacteria|p__Actinobacteria|c__Actinobacteria|o__Bifidobacteriales|f__Bifidobacteriaceae|g__Bifidobacterium|s__Bifidobacterium_pseudocatenulatum	0.0328766	0.0474812	0.0644945
PWY-5989: stearate biosynthesis II (bacteria and plants)	k__Bacteria|p__Actinobacteria|c__Actinobacteria|o__Micrococcales|f__Micrococcaceae|g__Rothia|s__Rothia_mucilaginosa	-0.0911573	2.9e-08	7.32e-08
PWY-5989: stearate biosynthesis II (bacteria and plants)	k__Bacteria|p__Actinobacteria|c__Coriobacteriia|o__Coriobacteriales|f__Coriobacteriaceae|g__Collinsella|s__Collinsella_aerofaciens	-0.0031493	0.822244	0.849186
PWY-5989: stearate biosynthesis II (bacteria and plants)	k__Bacteria|p__Actinobacteria|c__Coriobacteriia|o__Coriobacteriales|f__Coriobacteriaceae|g__Collinsella|s__Collinsella_intestinalis	0.0407401	0.0150905	0.02214
PWY-5989: stearate biosynthesis II (bacteria and plants)	k__Bacteria|p__Actinobacteria|c__Coriobacteriia|o__Coriobacteriales|f__Coriobacteriaceae|g__Collinsella|s__Collinsella_stercoris	-0.0183218	0.231561	0.275802
PWY-5989: stearate biosynthesis II (bacteria and plants)	k__Bacteria|p__Actinobacteria|c__Coriobacteriia|o__Coriobacteriales|f__Coriobacteriaceae|g__Enorma|s__Enorma_massiliensis	0.0158893	0.34252	0.391289
PWY-5989: stearate biosynthesis II (bacteria and plants)	k__Bacteria|p__Actinobacteria|c__Coriobacteriia|o__Coriobacteriales|f__Coriobacteriaceae|g__Enorma|s__[Collinsella]_massiliensis	0.0288443	0.0824452	0.107281
PWY-5989: stearate biosynthesis II (bacteria and plants)	k__Bacteria|p__Actinobacteria|c__Coriobacteriia|o__Eggerthellales|f__Eggerthellaceae|g__Adlercreutzia|s__Adlercreutzia_equolifaciens	0.11507	4.32e-14	1.6e-13
PWY-5989: stearate biosynthesis II (bacteria and plants)	k__Bacteria|p__Actinobacteria|c__Coriobacteriia|o__Eggerthellales|f__Eggerthellaceae|g__Asaccharobacter|s__Asaccharobacter_celatus	0.122878	1.43e-16	6.25e-16
PWY-5989: stearate biosynthesis II (bacteria and plants)	k__Bacteria|p__Actinobacteria|c__Coriobacteriia|o__Eggerthellales|f__Eggerthellaceae|g__Eggerthella|s__Eggerthella_lenta	0.16519	2.56e-24	1.8e-23
PWY-5989: stearate biosynthesis II (bacteria and plants)	k__Bacteria|p__Actinobacteria|c__Coriobacteriia|o__Eggerthellales|f__Eggerthellaceae|g__Gordonibacter|s__Gordonibacter_pamelaeae	0.184856	5.98e-32	6.04e-31
PWY-5989: stearate biosynthesis II (bacteria and plants)	k__Bacteria|p__Actinobacteria|c__Coriobacteriia|o__Eggerthellales|f__Eggerthellaceae|g__Slackia|s__Slackia_isoflavoniconvertens	-0.148134	9.42e-22	5.71e-21
PWY-5989: stearate biosynthesis II (bacteria and plants)	k__Bacteria|p__Bacteroidetes|c__Bacteroidia|o__Bacteroidales|f__Bacteroidaceae|g__Bacteroides|s__Bacteroides_caccae	0.0469227	0.00117053	0.00194704
PWY-5989: stearate biosynthesis II (bacteria and plants)	k__Bacteria|p__Bacteroidetes|c__Bacteroidia|o__Bacteroidales|f__Bacteroidaceae|g__Bacteroides|s__Bacteroides_cellulosilyticus	0.0877242	1.41e-08	3.66e-08
PWY-5989: stearate biosynthesis II (bacteria and plants)	k__Bacteria|p__Bacteroidetes|c__Bacteroidia|o__Bacteroidales|f__Bacteroidaceae|g__Bacteroides|s__Bacteroides_clarus	-0.0153825	0.341802	0.39054
PWY-5989: stearate biosynthesis II (bacteria and plants)	k__Bacteria|p__Bacteroidetes|c__Bacteroidia|o__Bacteroidales|f__Bacteroidaceae|g__Bacteroides|s__Bacteroides_coprocola	-0.128754	6.81e-15	2.68e-14
PWY-5989: stearate biosynthesis II (bacteria and plants)	k__Bacteria|p__Bacteroidetes|c__Bacteroidia|o__Bacteroidales|f__Bacteroidaceae|g__Bacteroides|s__Bacteroides_coprophilus	-0.0925509	3.21e-08	8.08e-08
PWY-5989: stearate biosynthesis II (bacteria and plants)	k__Bacteria|p__Bacteroidetes|c__Bacteroidia|o__Bacteroidales|f__Bacteroidaceae|g__Bacteroides|s__Bacteroides_dorei	-0.0124784	0.382313	0.431863
PWY-5989: stearate biosynthesis II (bacteria and plants)	k__Bacteria|p__Bacteroidetes|c__Bacteroidia|o__Bacteroidales|f__Bacteroidaceae|g__Bacteroides|s__Bacteroides_eggerthii	-0.0515574	0.00104553	0.00174951
PWY-5989: stearate biosynthesis II (bacteria and plants)	k__Bacteria|p__Bacteroidetes|c__Bacteroidia|o__Bacteroidales|f__Bacteroidaceae|g__Bacteroides|s__Bacteroides_faecis	-0.0089072	0.592106	0.638586
PWY-5989: stearate biosynthesis II (bacteria and plants)	k__Bacteria|p__Bacteroidetes|c__Bacteroidia|o__Bacteroidales|f__Bacteroidaceae|g__Bacteroides|s__Bacteroides_finegoldii	-0.0429271	0.00843335	0.0128629
PWY-5989: stearate biosynthesis II (bacteria and plants)	k__Bacteria|p__Bacteroidetes|c__Bacteroidia|o__Bacteroidales|f__Bacteroidaceae|g__Bacteroides|s__Bacteroides_fragilis	0.192786	1.47e-35	1.73e-34
PWY-5989: stearate biosynthesis II (bacteria and plants)	k__Bacteria|p__Bacteroidetes|c__Bacteroidia|o__Bacteroidales|f__Bacteroidaceae|g__Bacteroides|s__Bacteroides_intestinalis	-0.0167404	0.303214	0.350643
PWY-5989: stearate biosynthesis II (bacteria and plants)	k__Bacteria|p__Bacteroidetes|c__Bacteroidia|o__Bacteroidales|f__Bacteroidaceae|g__Bacteroides|s__Bacteroides_massiliensis	-0.0827464	9.96e-08	2.39e-07
PWY-5989: stearate biosynthesis II (bacteria and plants)	k__Bacteria|p__Bacteroidetes|c__Bacteroidia|o__Bacteroidales|f__Bacteroidaceae|g__Bacteroides|s__Bacteroides_ovatus	0.0683808	1.6e-06	3.51e-06
PWY-5989: stearate biosynthesis II (bacteria and plants)	k__Bacteria|p__Bacteroidetes|c__Bacteroidia|o__Bacteroidales|f__Bacteroidaceae|g__Bacteroides|s__Bacteroides_plebeius	-0.126242	4.26e-15	1.7e-14
PWY-5989: stearate biosynthesis II (bacteria and plants)	k__Bacteria|p__Bacteroidetes|c__Bacteroidia|o__Bacteroidales|f__Bacteroidaceae|g__Bacteroides|s__Bacteroides_salyersiae	-0.0031179	0.848868	0.871279
PWY-5989: stearate biosynthesis II (bacteria and plants)	k__Bacteria|p__Bacteroidetes|c__Bacteroidia|o__Bacteroidales|f__Bacteroidaceae|g__Bacteroides|s__Bacteroides_sp_CAG_144	-0.0844224	5.38e-08	1.32e-07
PWY-5989: stearate biosynthesis II (bacteria and plants)	k__Bacteria|p__Bacteroidetes|c__Bacteroidia|o__Bacteroidales|f__Bacteroidaceae|g__Bacteroides|s__Bacteroides_stercoris	-0.0734123	1.02e-06	2.27e-06
PWY-5989: stearate biosynthesis II (bacteria and plants)	k__Bacteria|p__Bacteroidetes|c__Bacteroidia|o__Bacteroidales|f__Bacteroidaceae|g__Bacteroides|s__Bacteroides_thetaiotaomicron	0.118813	7.42e-17	3.29e-16
PWY-5989: stearate biosynthesis II (bacteria and plants)	k__Bacteria|p__Bacteroidetes|c__Bacteroidia|o__Bacteroidales|f__Bacteroidaceae|g__Bacteroides|s__Bacteroides_uniformis	0.192416	3.91e-43	5.9e-42
PWY-5989: stearate biosynthesis II (bacteria and plants)	k__Bacteria|p__Bacteroidetes|c__Bacteroidia|o__Bacteroidales|f__Bacteroidaceae|g__Bacteroides|s__Bacteroides_vulgatus	0.210702	2.78e-51	5.47e-50
PWY-5989: stearate biosynthesis II (bacteria and plants)	k__Bacteria|p__Bacteroidetes|c__Bacteroidia|o__Bacteroidales|f__Bacteroidaceae|g__Bacteroides|s__Bacteroides_xylanisolvens	0.0274578	0.0600151	0.0798733
PWY-5989: stearate biosynthesis II (bacteria and plants)	k__Bacteria|p__Bacteroidetes|c__Bacteroidia|o__Bacteroidales|f__Barnesiellaceae|g__Barnesiella|s__Barnesiella_intestinihominis	0.125794	4.42e-19	2.29e-18
PWY-5989: stearate biosynthesis II (bacteria and plants)	k__Bacteria|p__Bacteroidetes|c__Bacteroidia|o__Bacteroidales|f__Barnesiellaceae|g__Coprobacter|s__Coprobacter_fastidiosus	0.0630585	3.05e-05	5.98e-05
PWY-5989: stearate biosynthesis II (bacteria and plants)	k__Bacteria|p__Bacteroidetes|c__Bacteroidia|o__Bacteroidales|f__Barnesiellaceae|g__Coprobacter|s__Coprobacter_secundus	9.93e-05	0.995025	0.996967
PWY-5989: stearate biosynthesis II (bacteria and plants)	k__Bacteria|p__Bacteroidetes|c__Bacteroidia|o__Bacteroidales|f__Odoribacteraceae|g__Butyricimonas|s__Butyricimonas_synergistica	0.0255143	0.111563	0.141248
PWY-5989: stearate biosynthesis II (bacteria and plants)	k__Bacteria|p__Bacteroidetes|c__Bacteroidia|o__Bacteroidales|f__Odoribacteraceae|g__Butyricimonas|s__Butyricimonas_virosa	-0.0732986	5.94e-07	1.35e-06
PWY-5989: stearate biosynthesis II (bacteria and plants)	k__Bacteria|p__Bacteroidetes|c__Bacteroidia|o__Bacteroidales|f__Odoribacteraceae|g__Odoribacter|s__Odoribacter_splanchnicus	0.102064	3.06e-13	1.07e-12
PWY-5989: stearate biosynthesis II (bacteria and plants)	k__Bacteria|p__Bacteroidetes|c__Bacteroidia|o__Bacteroidales|f__Porphyromonadaceae|g__Sanguibacteroides|s__Sanguibacteroides_justesenii	-0.0807699	1.43e-06	3.14e-06
PWY-5989: stearate biosynthesis II (bacteria and plants)	k__Bacteria|p__Bacteroidetes|c__Bacteroidia|o__Bacteroidales|f__Prevotellaceae|g__Paraprevotella|s__Paraprevotella_clara	-0.0876855	4.78e-08	1.18e-07
PWY-5989: stearate biosynthesis II (bacteria and plants)	k__Bacteria|p__Bacteroidetes|c__Bacteroidia|o__Bacteroidales|f__Prevotellaceae|g__Paraprevotella|s__Paraprevotella_xylaniphila	-0.123443	6.01e-16	2.53e-15
PWY-5989: stearate biosynthesis II (bacteria and plants)	k__Bacteria|p__Bacteroidetes|c__Bacteroidia|o__Bacteroidales|f__Prevotellaceae|g__Prevotella|s__Prevotella_copri	-0.192081	8.5e-42	1.23e-40
PWY-5989: stearate biosynthesis II (bacteria and plants)	k__Bacteria|p__Bacteroidetes|c__Bacteroidia|o__Bacteroidales|f__Prevotellaceae|g__Prevotella|s__Prevotella_sp_CAG_279	-0.167068	3.57e-24	2.48e-23
PWY-5989: stearate biosynthesis II (bacteria and plants)	k__Bacteria|p__Bacteroidetes|c__Bacteroidia|o__Bacteroidales|f__Prevotellaceae|g__Prevotella|s__Prevotella_sp_CAG_520	-0.137911	2.2e-16	9.5e-16
PWY-5989: stearate biosynthesis II (bacteria and plants)	k__Bacteria|p__Bacteroidetes|c__Bacteroidia|o__Bacteroidales|f__Prevotellaceae|g__Prevotella|s__Prevotella_stercorea	-0.128666	1.82e-14	6.94e-14
PWY-5989: stearate biosynthesis II (bacteria and plants)	k__Bacteria|p__Bacteroidetes|c__Bacteroidia|o__Bacteroidales|f__Rikenellaceae|g__Alistipes|s__Alistipes_finegoldii	0.483689	2.06e-262	7.71e-260
PWY-5989: stearate biosynthesis II (bacteria and plants)	k__Bacteria|p__Bacteroidetes|c__Bacteroidia|o__Bacteroidales|f__Rikenellaceae|g__Alistipes|s__Alistipes_indistinctus	0.00534567	0.713758	0.750597
PWY-5989: stearate biosynthesis II (bacteria and plants)	k__Bacteria|p__Bacteroidetes|c__Bacteroidia|o__Bacteroidales|f__Rikenellaceae|g__Alistipes|s__Alistipes_inops	0.0579705	0.00013202	0.00024247
PWY-5989: stearate biosynthesis II (bacteria and plants)	k__Bacteria|p__Bacteroidetes|c__Bacteroidia|o__Bacteroidales|f__Rikenellaceae|g__Alistipes|s__Alistipes_onderdonkii	0.091622	2.57e-08	6.53e-08
PWY-5989: stearate biosynthesis II (bacteria and plants)	k__Bacteria|p__Bacteroidetes|c__Bacteroidia|o__Bacteroidales|f__Rikenellaceae|g__Alistipes|s__Alistipes_putredinis	0.132982	1.81e-21	1.08e-20
PWY-5989: stearate biosynthesis II (bacteria and plants)	k__Bacteria|p__Bacteroidetes|c__Bacteroidia|o__Bacteroidales|f__Rikenellaceae|g__Alistipes|s__Alistipes_shahii	0.0543309	0.00010855	0.00020135
PWY-5989: stearate biosynthesis II (bacteria and plants)	k__Bacteria|p__Bacteroidetes|c__Bacteroidia|o__Bacteroidales|f__Rikenellaceae|g__Alistipes|s__Alistipes_sp_An31A	-0.0849429	3.33e-07	7.67e-07
PWY-5989: stearate biosynthesis II (bacteria and plants)	k__Bacteria|p__Bacteroidetes|c__Bacteroidia|o__Bacteroidales|f__Rikenellaceae|g__Alistipes|s__Alistipes_timonensis	0.0368168	0.0283908	0.0399917
PWY-5989: stearate biosynthesis II (bacteria and plants)	k__Bacteria|p__Bacteroidetes|c__Bacteroidia|o__Bacteroidales|f__Tannerellaceae|g__Parabacteroides|s__Parabacteroides_distasonis	0.113336	6.64e-16	2.79e-15
PWY-5989: stearate biosynthesis II (bacteria and plants)	k__Bacteria|p__Bacteroidetes|c__Bacteroidia|o__Bacteroidales|f__Tannerellaceae|g__Parabacteroides|s__Parabacteroides_goldsteinii	-0.0157037	0.336679	0.385366
PWY-5989: stearate biosynthesis II (bacteria and plants)	k__Bacteria|p__Bacteroidetes|c__Bacteroidia|o__Bacteroidales|f__Tannerellaceae|g__Parabacteroides|s__Parabacteroides_johnsonii	0.00669379	0.687442	0.726876
PWY-5989: stearate biosynthesis II (bacteria and plants)	k__Bacteria|p__Bacteroidetes|c__Bacteroidia|o__Bacteroidales|f__Tannerellaceae|g__Parabacteroides|s__Parabacteroides_merdae	-0.0174059	0.225935	0.269599
PWY-5989: stearate biosynthesis II (bacteria and plants)	k__Bacteria|p__Bacteroidetes|c__Bacteroidia|o__Bacteroidales|f__Tannerellaceae|g__Parabacteroides|s__Parabacteroides_sp_CAG_409	-0.118505	1.43e-12	4.75e-12
PWY-5989: stearate biosynthesis II (bacteria and plants)	k__Bacteria|p__Candidatus_Melainabacteria|c__Candidatus_Melainabacteria_unclassified|o__Candidatus_Gastranaerophilales|f__Candidatus_Gastranaerophilales_unclassified|g__Candidatus_Gastranaerophilales_unclassified|s__Candidatus_Gastranaerophilales_bacterium	0.00812763	0.628401	0.672316
PWY-5989: stearate biosynthesis II (bacteria and plants)	k__Bacteria|p__Firmicutes|c__Bacilli|o__Lactobacillales|f__Lactobacillaceae|g__Lactobacillus|s__Lactobacillus_delbrueckii	-0.0305611	0.063366	0.0841058
PWY-5989: stearate biosynthesis II (bacteria and plants)	k__Bacteria|p__Firmicutes|c__Bacilli|o__Lactobacillales|f__Streptococcaceae|g__Streptococcus|s__Streptococcus_parasanguinis	-0.0025967	0.874323	0.893611
PWY-5989: stearate biosynthesis II (bacteria and plants)	k__Bacteria|p__Firmicutes|c__Bacilli|o__Lactobacillales|f__Streptococcaceae|g__Streptococcus|s__Streptococcus_salivarius	-0.0411443	0.0125737	0.0187012
PWY-5989: stearate biosynthesis II (bacteria and plants)	k__Bacteria|p__Firmicutes|c__Bacilli|o__Lactobacillales|f__Streptococcaceae|g__Streptococcus|s__Streptococcus_thermophilus	-0.0716431	9.61e-06	1.97e-05
PWY-5989: stearate biosynthesis II (bacteria and plants)	k__Bacteria|p__Firmicutes|c__Clostridia|o__Clostridiales|f__Clostridiaceae|g__Clostridium|s__Clostridium_sp_CAG_167	-0.0135755	0.385822	0.435308
PWY-5989: stearate biosynthesis II (bacteria and plants)	k__Bacteria|p__Firmicutes|c__Clostridia|o__Clostridiales|f__Clostridiaceae|g__Clostridium|s__Clostridium_sp_CAG_253	-0.017141	0.305526	0.352986
PWY-5989: stearate biosynthesis II (bacteria and plants)	k__Bacteria|p__Firmicutes|c__Clostridia|o__Clostridiales|f__Clostridiaceae|g__Clostridium|s__Clostridium_sp_CAG_413	-0.125822	8.98e-14	3.27e-13
PWY-5989: stearate biosynthesis II (bacteria and plants)	k__Bacteria|p__Firmicutes|c__Clostridia|o__Clostridiales|f__Clostridiaceae|g__Clostridium|s__Clostridium_sp_CAG_58	0.0836354	1.34e-07	3.18e-07
PWY-5989: stearate biosynthesis II (bacteria and plants)	k__Bacteria|p__Firmicutes|c__Clostridia|o__Clostridiales|f__Clostridiales_unclassified|g__Intestinimonas|s__Intestinimonas_butyriciproducens	0.135953	1.9e-20	1.07e-19
PWY-5989: stearate biosynthesis II (bacteria and plants)	k__Bacteria|p__Firmicutes|c__Clostridia|o__Clostridiales|f__Clostridiales_unclassified|g__Lawsonibacter|s__Lawsonibacter_asaccharolyticus	0.124064	9.62e-19	4.86e-18
PWY-5989: stearate biosynthesis II (bacteria and plants)	k__Bacteria|p__Firmicutes|c__Clostridia|o__Clostridiales|f__Eubacteriaceae|g__Eubacterium|s__Eubacterium_eligens	0.00966233	0.496124	0.546353
PWY-5989: stearate biosynthesis II (bacteria and plants)	k__Bacteria|p__Firmicutes|c__Clostridia|o__Clostridiales|f__Eubacteriaceae|g__Eubacterium|s__Eubacterium_hallii	-0.0174716	0.260535	0.306582
PWY-5989: stearate biosynthesis II (bacteria and plants)	k__Bacteria|p__Firmicutes|c__Clostridia|o__Clostridiales|f__Eubacteriaceae|g__Eubacterium|s__Eubacterium_ramulus	-0.0217074	0.175239	0.214102
PWY-5989: stearate biosynthesis II (bacteria and plants)	k__Bacteria|p__Firmicutes|c__Clostridia|o__Clostridiales|f__Eubacteriaceae|g__Eubacterium|s__Eubacterium_sp_CAG_180	-0.0704248	9.68e-06	1.99e-05
PWY-5989: stearate biosynthesis II (bacteria and plants)	k__Bacteria|p__Firmicutes|c__Clostridia|o__Clostridiales|f__Eubacteriaceae|g__Eubacterium|s__Eubacterium_sp_CAG_251	-0.0445371	0.00595149	0.00921202
PWY-5989: stearate biosynthesis II (bacteria and plants)	k__Bacteria|p__Firmicutes|c__Clostridia|o__Clostridiales|f__Eubacteriaceae|g__Eubacterium|s__Eubacterium_sp_CAG_38	0.0240126	0.112617	0.142494
PWY-5989: stearate biosynthesis II (bacteria and plants)	k__Bacteria|p__Firmicutes|c__Clostridia|o__Clostridiales|f__Eubacteriaceae|g__Eubacterium|s__Eubacterium_ventriosum	0.0255554	0.115303	0.145594
PWY-5989: stearate biosynthesis II (bacteria and plants)	k__Bacteria|p__Firmicutes|c__Clostridia|o__Clostridiales|f__Lachnospiraceae|g__Anaerostipes|s__Anaerostipes_hadrus	0.0356091	0.0177468	0.0257945
PWY-5989: stearate biosynthesis II (bacteria and plants)	k__Bacteria|p__Firmicutes|c__Clostridia|o__Clostridiales|f__Lachnospiraceae|g__Blautia|s__Blautia_obeum	-0.0312332	0.0423033	0.057908
PWY-5989: stearate biosynthesis II (bacteria and plants)	k__Bacteria|p__Firmicutes|c__Clostridia|o__Clostridiales|f__Lachnospiraceae|g__Blautia|s__Blautia_wexlerae	0.0374835	0.0122169	0.0181925
PWY-5989: stearate biosynthesis II (bacteria and plants)	k__Bacteria|p__Firmicutes|c__Clostridia|o__Clostridiales|f__Lachnospiraceae|g__Blautia|s__Ruminococcus_gnavus	0.0602499	0.0003148	0.00055885
PWY-5989: stearate biosynthesis II (bacteria and plants)	k__Bacteria|p__Firmicutes|c__Clostridia|o__Clostridiales|f__Lachnospiraceae|g__Blautia|s__Ruminococcus_torques	-0.0178023	0.23504	0.279382
PWY-5989: stearate biosynthesis II (bacteria and plants)	k__Bacteria|p__Firmicutes|c__Clostridia|o__Clostridiales|f__Lachnospiraceae|g__Butyrivibrio|s__Butyrivibrio_crossotus	-0.170912	3.46e-25	2.53e-24
PWY-5989: stearate biosynthesis II (bacteria and plants)	k__Bacteria|p__Firmicutes|c__Clostridia|o__Clostridiales|f__Lachnospiraceae|g__Butyrivibrio|s__Butyrivibrio_sp_CAG_318	-0.111315	3.78e-11	1.16e-10
PWY-5989: stearate biosynthesis II (bacteria and plants)	k__Bacteria|p__Firmicutes|c__Clostridia|o__Clostridiales|f__Lachnospiraceae|g__Coprococcus|s__Coprococcus_catus	-0.056625	0.0001844	0.00033386
PWY-5989: stearate biosynthesis II (bacteria and plants)	k__Bacteria|p__Firmicutes|c__Clostridia|o__Clostridiales|f__Lachnospiraceae|g__Coprococcus|s__Coprococcus_comes	-0.0441112	0.00199486	0.0032455
PWY-5989: stearate biosynthesis II (bacteria and plants)	k__Bacteria|p__Firmicutes|c__Clostridia|o__Clostridiales|f__Lachnospiraceae|g__Coprococcus|s__Coprococcus_eutactus	-0.0879395	8.62e-09	2.27e-08
PWY-5989: stearate biosynthesis II (bacteria and plants)	k__Bacteria|p__Firmicutes|c__Clostridia|o__Clostridiales|f__Lachnospiraceae|g__Dorea|s__Dorea_formicigenerans	-0.0301359	0.0530955	0.0714276
PWY-5989: stearate biosynthesis II (bacteria and plants)	k__Bacteria|p__Firmicutes|c__Clostridia|o__Clostridiales|f__Lachnospiraceae|g__Dorea|s__Dorea_longicatena	-0.0667004	3.33e-06	7.13e-06
PWY-5989: stearate biosynthesis II (bacteria and plants)	k__Bacteria|p__Firmicutes|c__Clostridia|o__Clostridiales|f__Lachnospiraceae|g__Eisenbergiella|s__Eisenbergiella_massiliensis	0.0580894	0.00058509	0.00101181
PWY-5989: stearate biosynthesis II (bacteria and plants)	k__Bacteria|p__Firmicutes|c__Clostridia|o__Clostridiales|f__Lachnospiraceae|g__Fusicatenibacter|s__Fusicatenibacter_saccharivorans	0.0558199	6.56e-05	0.00012425
PWY-5989: stearate biosynthesis II (bacteria and plants)	k__Bacteria|p__Firmicutes|c__Clostridia|o__Clostridiales|f__Lachnospiraceae|g__Lachnoclostridium|s__Clostridium_lavalense	0.0859904	2.71e-07	6.27e-07
PWY-5989: stearate biosynthesis II (bacteria and plants)	k__Bacteria|p__Firmicutes|c__Clostridia|o__Clostridiales|f__Lachnospiraceae|g__Lachnoclostridium|s__Clostridium_saccharolyticum	0.0534603	0.00144507	0.00238727
PWY-5989: stearate biosynthesis II (bacteria and plants)	k__Bacteria|p__Firmicutes|c__Clostridia|o__Clostridiales|f__Lachnospiraceae|g__Lachnospiraceae_unclassified|s__Eubacterium_rectale	0.0591665	2.41e-05	4.78e-05
PWY-5989: stearate biosynthesis II (bacteria and plants)	k__Bacteria|p__Firmicutes|c__Clostridia|o__Clostridiales|f__Lachnospiraceae|g__Lachnospira|s__Lachnospira_pectinoschiza	0.0289904	0.0527932	0.0710365
PWY-5989: stearate biosynthesis II (bacteria and plants)	k__Bacteria|p__Firmicutes|c__Clostridia|o__Clostridiales|f__Lachnospiraceae|g__Roseburia|s__Roseburia_faecis	0.0269557	0.058007	0.0773845
PWY-5989: stearate biosynthesis II (bacteria and plants)	k__Bacteria|p__Firmicutes|c__Clostridia|o__Clostridiales|f__Lachnospiraceae|g__Roseburia|s__Roseburia_hominis	-0.0160829	0.253872	0.299199
PWY-5989: stearate biosynthesis II (bacteria and plants)	k__Bacteria|p__Firmicutes|c__Clostridia|o__Clostridiales|f__Lachnospiraceae|g__Roseburia|s__Roseburia_intestinalis	0.0402253	0.00576384	0.00894066
PWY-5989: stearate biosynthesis II (bacteria and plants)	k__Bacteria|p__Firmicutes|c__Clostridia|o__Clostridiales|f__Lachnospiraceae|g__Roseburia|s__Roseburia_inulinivorans	0.0294363	0.0375878	0.0518969
PWY-5989: stearate biosynthesis II (bacteria and plants)	k__Bacteria|p__Firmicutes|c__Clostridia|o__Clostridiales|f__Lachnospiraceae|g__Roseburia|s__Roseburia_sp_CAG_182	-0.0908102	1.87e-08	4.81e-08
PWY-5989: stearate biosynthesis II (bacteria and plants)	k__Bacteria|p__Firmicutes|c__Clostridia|o__Clostridiales|f__Lachnospiraceae|g__Roseburia|s__Roseburia_sp_CAG_309	-0.0235091	0.153303	0.189366
PWY-5989: stearate biosynthesis II (bacteria and plants)	k__Bacteria|p__Firmicutes|c__Clostridia|o__Clostridiales|f__Lachnospiraceae|g__Roseburia|s__Roseburia_sp_CAG_471	-0.0185369	0.269093	0.315358
PWY-5989: stearate biosynthesis II (bacteria and plants)	k__Bacteria|p__Firmicutes|c__Clostridia|o__Clostridiales|f__Oscillospiraceae|g__Oscillibacter|s__Oscillibacter_sp_57_20	-0.0516147	0.00025275	0.00045163
PWY-5989: stearate biosynthesis II (bacteria and plants)	k__Bacteria|p__Firmicutes|c__Clostridia|o__Clostridiales|f__Oscillospiraceae|g__Oscillibacter|s__Oscillibacter_sp_CAG_241	-0.0842799	2.91e-09	7.91e-09
PWY-5989: stearate biosynthesis II (bacteria and plants)	k__Bacteria|p__Firmicutes|c__Clostridia|o__Clostridiales|f__Oscillospiraceae|g__Oscillibacter|s__Oscillibacter_sp_PC13	-0.0245054	0.135541	0.169007
PWY-5989: stearate biosynthesis II (bacteria and plants)	k__Bacteria|p__Firmicutes|c__Clostridia|o__Clostridiales|f__Ruminococcaceae|g__Agathobaculum|s__Agathobaculum_butyriciproducens	0.074846	9.9e-08	2.38e-07
PWY-5989: stearate biosynthesis II (bacteria and plants)	k__Bacteria|p__Firmicutes|c__Clostridia|o__Clostridiales|f__Ruminococcaceae|g__Anaeromassilibacillus|s__Anaeromassilibacillus_sp_An250	0.0379157	0.013703	0.0202537
PWY-5989: stearate biosynthesis II (bacteria and plants)	k__Bacteria|p__Firmicutes|c__Clostridia|o__Clostridiales|f__Ruminococcaceae|g__Anaerotruncus|s__Anaerotruncus_colihominis	0.139154	3.43e-17	1.55e-16
PWY-5989: stearate biosynthesis II (bacteria and plants)	k__Bacteria|p__Firmicutes|c__Clostridia|o__Clostridiales|f__Ruminococcaceae|g__Anaerotruncus|s__Anaerotruncus_sp_CAG_528	-0.0076274	0.65045	0.693079
PWY-5989: stearate biosynthesis II (bacteria and plants)	k__Bacteria|p__Firmicutes|c__Clostridia|o__Clostridiales|f__Ruminococcaceae|g__Faecalibacterium|s__Faecalibacterium_prausnitzii	0.00563428	0.686775	0.726321
PWY-5989: stearate biosynthesis II (bacteria and plants)	k__Bacteria|p__Firmicutes|c__Clostridia|o__Clostridiales|f__Ruminococcaceae|g__Flavonifractor|s__Flavonifractor_plautii	0.215108	5.83e-51	1.14e-49
PWY-5989: stearate biosynthesis II (bacteria and plants)	k__Bacteria|p__Firmicutes|c__Clostridia|o__Clostridiales|f__Ruminococcaceae|g__Flavonifractor|s__Flavonifractor_sp_An10	0.0236889	0.156938	0.193527
PWY-5989: stearate biosynthesis II (bacteria and plants)	k__Bacteria|p__Firmicutes|c__Clostridia|o__Clostridiales|f__Ruminococcaceae|g__Flavonifractor|s__Flavonifractor_sp_An100	0.0209367	0.211954	0.254817
PWY-5989: stearate biosynthesis II (bacteria and plants)	k__Bacteria|p__Firmicutes|c__Clostridia|o__Clostridiales|f__Ruminococcaceae|g__Gemmiger|s__Gemmiger_formicilis	0.00410125	0.769807	0.802088
PWY-5989: stearate biosynthesis II (bacteria and plants)	k__Bacteria|p__Firmicutes|c__Clostridia|o__Clostridiales|f__Ruminococcaceae|g__Harryflintia|s__Harryflintia_acetispora	0.0834364	6.1e-07	1.38e-06
PWY-5989: stearate biosynthesis II (bacteria and plants)	k__Bacteria|p__Firmicutes|c__Clostridia|o__Clostridiales|f__Ruminococcaceae|g__Pseudoflavonifractor|s__Pseudoflavonifractor_capillosus	0.054049	0.00125275	0.00207848
PWY-5989: stearate biosynthesis II (bacteria and plants)	k__Bacteria|p__Firmicutes|c__Clostridia|o__Clostridiales|f__Ruminococcaceae|g__Pseudoflavonifractor|s__Pseudoflavonifractor_sp_An184	0.0643479	8.35e-05	0.00015648
PWY-5989: stearate biosynthesis II (bacteria and plants)	k__Bacteria|p__Firmicutes|c__Clostridia|o__Clostridiales|f__Ruminococcaceae|g__Ruminococcaceae_unclassified|s__Clostridium_leptum	0.0594997	0.00027171	0.00048439
PWY-5989: stearate biosynthesis II (bacteria and plants)	k__Bacteria|p__Firmicutes|c__Clostridia|o__Clostridiales|f__Ruminococcaceae|g__Ruminococcaceae_unclassified|s__Eubacterium_siraeum	-0.0602715	3.26e-05	6.38e-05
PWY-5989: stearate biosynthesis II (bacteria and plants)	k__Bacteria|p__Firmicutes|c__Clostridia|o__Clostridiales|f__Ruminococcaceae|g__Ruminococcaceae_unclassified|s__Ruminococcaceae_bacterium_D16	0.0388879	0.0207884	0.0298737
PWY-5989: stearate biosynthesis II (bacteria and plants)	k__Bacteria|p__Firmicutes|c__Clostridia|o__Clostridiales|f__Ruminococcaceae|g__Ruminococcaceae_unclassified|s__Ruminococcaceae_bacterium_D5	-0.0105255	0.51254	0.562521
PWY-5989: stearate biosynthesis II (bacteria and plants)	k__Bacteria|p__Firmicutes|c__Clostridia|o__Clostridiales|f__Ruminococcaceae|g__Ruminococcus|s__Ruminococcus_bicirculans	0.0725435	8.4e-07	1.88e-06
PWY-5989: stearate biosynthesis II (bacteria and plants)	k__Bacteria|p__Firmicutes|c__Clostridia|o__Clostridiales|f__Ruminococcaceae|g__Ruminococcus|s__Ruminococcus_bromii	-0.0112679	0.440776	0.49124
PWY-5989: stearate biosynthesis II (bacteria and plants)	k__Bacteria|p__Firmicutes|c__Clostridia|o__Clostridiales|f__Ruminococcaceae|g__Ruminococcus|s__Ruminococcus_lactaris	-0.0126684	0.400854	0.450873
PWY-5989: stearate biosynthesis II (bacteria and plants)	k__Bacteria|p__Firmicutes|c__Clostridia|o__Clostridiales|f__Ruminococcaceae|g__Ruminococcus|s__Ruminococcus_obeum_CAG_39	0.00283191	0.864107	0.884637
PWY-5989: stearate biosynthesis II (bacteria and plants)	k__Bacteria|p__Firmicutes|c__Clostridia|o__Clostridiales|f__Ruminococcaceae|g__Ruminococcus|s__Ruminococcus_sp_CAG_330	-0.0238313	0.156606	0.193214
PWY-5989: stearate biosynthesis II (bacteria and plants)	k__Bacteria|p__Firmicutes|c__Clostridia|o__Clostridiales|f__Ruminococcaceae|g__Ruthenibacterium|s__Ruthenibacterium_lactatiformans	0.182718	5.67e-39	7.56e-38
PWY-5989: stearate biosynthesis II (bacteria and plants)	k__Bacteria|p__Firmicutes|c__Erysipelotrichia|o__Erysipelotrichales|f__Erysipelotrichaceae|g__Holdemanella|s__Holdemanella_biformis	-0.0797794	1.66e-06	3.65e-06
PWY-5989: stearate biosynthesis II (bacteria and plants)	k__Bacteria|p__Firmicutes|c__Erysipelotrichia|o__Erysipelotrichales|f__Erysipelotrichaceae|g__Holdemania|s__Holdemania_filiformis	0.0758937	3.89e-06	8.26e-06
PWY-5989: stearate biosynthesis II (bacteria and plants)	k__Bacteria|p__Firmicutes|c__Firmicutes_unclassified|o__Firmicutes_unclassified|f__Firmicutes_unclassified|g__Firmicutes_unclassified|s__Firmicutes_bacterium_CAG_110	-0.162262	2.01e-28	1.69e-27
PWY-5989: stearate biosynthesis II (bacteria and plants)	k__Bacteria|p__Firmicutes|c__Firmicutes_unclassified|o__Firmicutes_unclassified|f__Firmicutes_unclassified|g__Firmicutes_unclassified|s__Firmicutes_bacterium_CAG_170	-0.191664	3.69e-35	4.24e-34
PWY-5989: stearate biosynthesis II (bacteria and plants)	k__Bacteria|p__Firmicutes|c__Firmicutes_unclassified|o__Firmicutes_unclassified|f__Firmicutes_unclassified|g__Firmicutes_unclassified|s__Firmicutes_bacterium_CAG_238	-0.135492	1.28e-16	5.61e-16
PWY-5989: stearate biosynthesis II (bacteria and plants)	k__Bacteria|p__Firmicutes|c__Firmicutes_unclassified|o__Firmicutes_unclassified|f__Firmicutes_unclassified|g__Firmicutes_unclassified|s__Firmicutes_bacterium_CAG_83	0.0775803	3.55e-08	8.89e-08
PWY-5989: stearate biosynthesis II (bacteria and plants)	k__Bacteria|p__Firmicutes|c__Firmicutes_unclassified|o__Firmicutes_unclassified|f__Firmicutes_unclassified|g__Firmicutes_unclassified|s__Firmicutes_bacterium_CAG_94	0.0530834	0.00068234	0.00116973
PWY-5989: stearate biosynthesis II (bacteria and plants)	k__Bacteria|p__Firmicutes|c__Firmicutes_unclassified|o__Firmicutes_unclassified|f__Firmicutes_unclassified|g__Firmicutes_unclassified|s__Firmicutes_bacterium_CAG_95	-0.158398	1.28e-23	8.57e-23
PWY-5989: stearate biosynthesis II (bacteria and plants)	k__Bacteria|p__Firmicutes|c__Negativicutes|o__Acidaminococcales|f__Acidaminococcaceae|g__Acidaminococcus|s__Acidaminococcus_intestini	-0.0001774	0.991607	0.993703
PWY-5989: stearate biosynthesis II (bacteria and plants)	k__Bacteria|p__Firmicutes|c__Negativicutes|o__Acidaminococcales|f__Acidaminococcaceae|g__Phascolarctobacterium|s__Phascolarctobacterium_faecium	0.0739763	6.38e-06	1.33e-05
PWY-5989: stearate biosynthesis II (bacteria and plants)	k__Bacteria|p__Firmicutes|c__Negativicutes|o__Acidaminococcales|f__Acidaminococcaceae|g__Phascolarctobacterium|s__Phascolarctobacterium_sp_CAG_266	-0.021764	0.186742	0.226986
PWY-5989: stearate biosynthesis II (bacteria and plants)	k__Bacteria|p__Firmicutes|c__Negativicutes|o__Acidaminococcales|f__Acidaminococcaceae|g__Phascolarctobacterium|s__Phascolarctobacterium_succinatutens	-0.146072	8.54e-20	4.62e-19
PWY-5989: stearate biosynthesis II (bacteria and plants)	k__Bacteria|p__Firmicutes|c__Negativicutes|o__Selenomonadales|f__Selenomonadaceae|g__Mitsuokella|s__Mitsuokella_jalaludinii	-0.112963	1.49e-11	4.65e-11
PWY-5989: stearate biosynthesis II (bacteria and plants)	k__Bacteria|p__Firmicutes|c__Negativicutes|o__Veillonellales|f__Veillonellaceae|g__Dialister|s__Dialister_invisus	0.0977802	3.93e-10	1.13e-09
PWY-5989: stearate biosynthesis II (bacteria and plants)	k__Bacteria|p__Firmicutes|c__Negativicutes|o__Veillonellales|f__Veillonellaceae|g__Veillonella|s__Veillonella_parvula	0.0499822	0.00303232	0.004847
PWY-5989: stearate biosynthesis II (bacteria and plants)	k__Bacteria|p__Lentisphaerae|c__Lentisphaeria|o__Victivallales|f__Victivallaceae|g__Victivallis|s__Victivallis_vadensis	-0.130675	2.3e-17	1.05e-16
PWY-5989: stearate biosynthesis II (bacteria and plants)	k__Bacteria|p__Proteobacteria|c__Betaproteobacteria|o__Burkholderiales|f__Sutterellaceae|g__Parasutterella|s__Parasutterella_excrementihominis	0.0621939	1.54e-05	3.1e-05
PWY-5989: stearate biosynthesis II (bacteria and plants)	k__Bacteria|p__Proteobacteria|c__Betaproteobacteria|o__Burkholderiales|f__Sutterellaceae|g__Sutterella|s__Sutterella_parvirubra	-0.0552225	0.00037845	0.00066724
PWY-5989: stearate biosynthesis II (bacteria and plants)	k__Bacteria|p__Proteobacteria|c__Betaproteobacteria|o__Burkholderiales|f__Sutterellaceae|g__Turicimonas|s__Turicimonas_muris	0.104633	2.05e-10	5.99e-10
PWY-5989: stearate biosynthesis II (bacteria and plants)	k__Bacteria|p__Proteobacteria|c__Deltaproteobacteria|o__Desulfovibrionales|f__Desulfovibrionaceae|g__Bilophila|s__Bilophila_wadsworthia	0.127816	2.75e-19	1.45e-18
PWY-5989: stearate biosynthesis II (bacteria and plants)	k__Bacteria|p__Proteobacteria|c__Deltaproteobacteria|o__Desulfovibrionales|f__Desulfovibrionaceae|g__Desulfovibrionaceae_unclassified|s__Desulfovibrionaceae_bacterium	-0.128315	6.93e-15	2.72e-14
PWY-5989: stearate biosynthesis II (bacteria and plants)	k__Bacteria|p__Proteobacteria|c__Deltaproteobacteria|o__Desulfovibrionales|f__Desulfovibrionaceae|g__Desulfovibrio|s__Desulfovibrio_piger	-0.116772	1.09e-13	3.92e-13
PWY-5989: stearate biosynthesis II (bacteria and plants)	k__Bacteria|p__Proteobacteria|c__Gammaproteobacteria|o__Enterobacterales|f__Enterobacteriaceae|g__Escherichia|s__Escherichia_coli	0.161317	2.71e-25	1.99e-24
PWY-5989: stearate biosynthesis II (bacteria and plants)	k__Bacteria|p__Proteobacteria|c__Gammaproteobacteria|o__Pasteurellales|f__Pasteurellaceae|g__Haemophilus|s__Haemophilus_parainfluenzae	-0.0307058	0.0620145	0.0823829
PWY-5989: stearate biosynthesis II (bacteria and plants)	k__Bacteria|p__Proteobacteria|c__Gammaproteobacteria|o__Pasteurellales|f__Pasteurellaceae|g__Haemophilus|s__Haemophilus_sp_HMSC71H05	-0.0198413	0.234767	0.279084
PWY-5989: stearate biosynthesis II (bacteria and plants)	k__Bacteria|p__Proteobacteria|c__Proteobacteria_unclassified|o__Proteobacteria_unclassified|f__Proteobacteria_unclassified|g__Proteobacteria_unclassified|s__Proteobacteria_bacterium_CAG_139	0.13922	1.65e-19	8.79e-19
PWY-5989: stearate biosynthesis II (bacteria and plants)	k__Bacteria|p__Verrucomicrobia|c__Verrucomicrobiae|o__Verrucomicrobiales|f__Akkermansiaceae|g__Akkermansia|s__Akkermansia_muciniphila	0.0230738	0.111421	0.141096
PWY-6123: inosine-5'-phosphate biosynthesis I	k__Bacteria|p__Actinobacteria	0.0905644	9.08e-11	2.7e-10
PWY-6123: inosine-5'-phosphate biosynthesis I	k__Bacteria|p__Bacteroidetes	0.126341	1.54e-19	8.23e-19
PWY-6123: inosine-5'-phosphate biosynthesis I	k__Bacteria|p__Candidatus_Melainabacteria	-0.010446	0.53392	0.583563
PWY-6123: inosine-5'-phosphate biosynthesis I	k__Bacteria|p__Firmicutes	-0.021095	0.131108	0.163755
PWY-6123: inosine-5'-phosphate biosynthesis I	k__Bacteria|p__Fusobacteria	0.0448019	0.00796122	0.0121745
PWY-6123: inosine-5'-phosphate biosynthesis I	k__Bacteria|p__Lentisphaerae	-0.117334	2.69e-14	1.01e-13
PWY-6123: inosine-5'-phosphate biosynthesis I	k__Bacteria|p__Proteobacteria	0.00093096	0.946893	0.956047
PWY-6123: inosine-5'-phosphate biosynthesis I	k__Bacteria|p__Synergistetes	-0.0342995	0.0413777	0.0566977
PWY-6123: inosine-5'-phosphate biosynthesis I	k__Bacteria|p__Verrucomicrobia	0.0361183	0.0127107	0.0188777
PWY-6123: inosine-5'-phosphate biosynthesis I	k__Bacteria|p__Actinobacteria|c__Actinobacteria	0.0804598	9.07e-09	2.39e-08
PWY-6123: inosine-5'-phosphate biosynthesis I	k__Bacteria|p__Actinobacteria|c__Coriobacteriia	0.0770925	3.44e-08	8.63e-08
PWY-6123: inosine-5'-phosphate biosynthesis I	k__Bacteria|p__Bacteroidetes|c__Bacteroidia	0.126341	1.54e-19	8.23e-19
PWY-6123: inosine-5'-phosphate biosynthesis I	k__Bacteria|p__Candidatus_Melainabacteria|c__Candidatus_Melainabacteria_unclassified	-0.010446	0.53392	0.583563
PWY-6123: inosine-5'-phosphate biosynthesis I	k__Bacteria|p__Firmicutes|c__Bacilli	-0.0581149	0.00012176	0.00022458
PWY-6123: inosine-5'-phosphate biosynthesis I	k__Bacteria|p__Firmicutes|c__Clostridia	-0.0011497	0.934421	0.944848
PWY-6123: inosine-5'-phosphate biosynthesis I	k__Bacteria|p__Firmicutes|c__Erysipelotrichia	-0.0253981	0.105375	0.134157
PWY-6123: inosine-5'-phosphate biosynthesis I	k__Bacteria|p__Firmicutes|c__Firmicutes_unclassified	-0.0225162	0.107414	0.136387
PWY-6123: inosine-5'-phosphate biosynthesis I	k__Bacteria|p__Firmicutes|c__Negativicutes	-0.103505	1.47e-13	5.27e-13
PWY-6123: inosine-5'-phosphate biosynthesis I	k__Bacteria|p__Fusobacteria|c__Fusobacteriia	0.0448019	0.00796122	0.0121745
PWY-6123: inosine-5'-phosphate biosynthesis I	k__Bacteria|p__Lentisphaerae|c__Lentisphaeria	-0.117334	2.69e-14	1.01e-13
PWY-6123: inosine-5'-phosphate biosynthesis I	k__Bacteria|p__Proteobacteria|c__Betaproteobacteria	0.0399875	0.00466209	0.00730894
PWY-6123: inosine-5'-phosphate biosynthesis I	k__Bacteria|p__Proteobacteria|c__Deltaproteobacteria	-0.0320111	0.0230676	0.0329262
PWY-6123: inosine-5'-phosphate biosynthesis I	k__Bacteria|p__Proteobacteria|c__Gammaproteobacteria	-0.0177412	0.234539	0.278868
PWY-6123: inosine-5'-phosphate biosynthesis I	k__Bacteria|p__Proteobacteria|c__Proteobacteria_unclassified	0.0734033	1.9e-06	4.16e-06
PWY-6123: inosine-5'-phosphate biosynthesis I	k__Bacteria|p__Synergistetes|c__Synergistia	-0.0342995	0.0413777	0.0566977
PWY-6123: inosine-5'-phosphate biosynthesis I	k__Bacteria|p__Verrucomicrobia|c__Verrucomicrobiae	0.0361183	0.0127107	0.0188777
PWY-6123: inosine-5'-phosphate biosynthesis I	k__Bacteria|p__Actinobacteria|c__Actinobacteria|o__Actinomycetales	-0.008222	0.62262	0.666884
PWY-6123: inosine-5'-phosphate biosynthesis I	k__Bacteria|p__Actinobacteria|c__Actinobacteria|o__Bifidobacteriales	0.0823232	4.2e-09	1.13e-08
PWY-6123: inosine-5'-phosphate biosynthesis I	k__Bacteria|p__Actinobacteria|c__Actinobacteria|o__Micrococcales	-0.0601834	0.0002489	0.00044521
PWY-6123: inosine-5'-phosphate biosynthesis I	k__Bacteria|p__Actinobacteria|c__Coriobacteriia|o__Coriobacteriales	0.060148	1.72e-05	3.45e-05
PWY-6123: inosine-5'-phosphate biosynthesis I	k__Bacteria|p__Actinobacteria|c__Coriobacteriia|o__Eggerthellales	0.0764697	5.09e-08	1.26e-07
PWY-6123: inosine-5'-phosphate biosynthesis I	k__Bacteria|p__Bacteroidetes|c__Bacteroidia|o__Bacteroidales	0.126341	1.54e-19	8.23e-19
PWY-6123: inosine-5'-phosphate biosynthesis I	k__Bacteria|p__Candidatus_Melainabacteria|c__Candidatus_Melainabacteria_unclassified|o__Candidatus_Gastranaerophilales	-0.010446	0.53392	0.583563
PWY-6123: inosine-5'-phosphate biosynthesis I	k__Bacteria|p__Firmicutes|c__Bacilli|o__Lactobacillales	-0.056803	0.00017775	0.00032229
PWY-6123: inosine-5'-phosphate biosynthesis I	k__Bacteria|p__Firmicutes|c__Clostridia|o__Clostridiales	-0.0011497	0.934421	0.944848
PWY-6123: inosine-5'-phosphate biosynthesis I	k__Bacteria|p__Firmicutes|c__Erysipelotrichia|o__Erysipelotrichales	-0.0253981	0.105375	0.134157
PWY-6123: inosine-5'-phosphate biosynthesis I	k__Bacteria|p__Firmicutes|c__Firmicutes_unclassified|o__Firmicutes_unclassified	-0.0225162	0.107414	0.136387
PWY-6123: inosine-5'-phosphate biosynthesis I	k__Bacteria|p__Firmicutes|c__Negativicutes|o__Acidaminococcales	-0.108364	2.49e-13	8.78e-13
PWY-6123: inosine-5'-phosphate biosynthesis I	k__Bacteria|p__Firmicutes|c__Negativicutes|o__Selenomonadales	-0.138539	4.63e-17	2.08e-16
PWY-6123: inosine-5'-phosphate biosynthesis I	k__Bacteria|p__Firmicutes|c__Negativicutes|o__Veillonellales	0.00394064	0.792056	0.822212
PWY-6123: inosine-5'-phosphate biosynthesis I	k__Bacteria|p__Fusobacteria|c__Fusobacteriia|o__Fusobacteriales	0.0448019	0.00796122	0.0121745
PWY-6123: inosine-5'-phosphate biosynthesis I	k__Bacteria|p__Lentisphaerae|c__Lentisphaeria|o__Victivallales	-0.117334	2.69e-14	1.01e-13
PWY-6123: inosine-5'-phosphate biosynthesis I	k__Bacteria|p__Proteobacteria|c__Betaproteobacteria|o__Burkholderiales	0.0403364	0.00431904	0.00679794
PWY-6123: inosine-5'-phosphate biosynthesis I	k__Bacteria|p__Proteobacteria|c__Deltaproteobacteria|o__Desulfovibrionales	-0.0320111	0.0230676	0.0329262
PWY-6123: inosine-5'-phosphate biosynthesis I	k__Bacteria|p__Proteobacteria|c__Gammaproteobacteria|o__Enterobacterales	0.00085079	0.955726	0.963781
PWY-6123: inosine-5'-phosphate biosynthesis I	k__Bacteria|p__Proteobacteria|c__Gammaproteobacteria|o__Pasteurellales	-0.0675197	3.52e-05	6.87e-05
PWY-6123: inosine-5'-phosphate biosynthesis I	k__Bacteria|p__Proteobacteria|c__Proteobacteria_unclassified|o__Proteobacteria_unclassified	0.0734033	1.9e-06	4.16e-06
PWY-6123: inosine-5'-phosphate biosynthesis I	k__Bacteria|p__Synergistetes|c__Synergistia|o__Synergistales	-0.0342995	0.0413777	0.0566977
PWY-6123: inosine-5'-phosphate biosynthesis I	k__Bacteria|p__Verrucomicrobia|c__Verrucomicrobiae|o__Verrucomicrobiales	0.0361183	0.0127107	0.0188777
PWY-6123: inosine-5'-phosphate biosynthesis I	k__Bacteria|p__Actinobacteria|c__Actinobacteria|o__Actinomycetales|f__Actinomycetaceae	-0.008222	0.62262	0.666884
PWY-6123: inosine-5'-phosphate biosynthesis I	k__Bacteria|p__Actinobacteria|c__Actinobacteria|o__Bifidobacteriales|f__Bifidobacteriaceae	0.0823232	4.2e-09	1.13e-08
PWY-6123: inosine-5'-phosphate biosynthesis I	k__Bacteria|p__Actinobacteria|c__Actinobacteria|o__Micrococcales|f__Micrococcaceae	-0.0601834	0.0002489	0.00044521
PWY-6123: inosine-5'-phosphate biosynthesis I	k__Bacteria|p__Actinobacteria|c__Coriobacteriia|o__Coriobacteriales|f__Coriobacteriaceae	0.0608626	1.36e-05	2.77e-05
PWY-6123: inosine-5'-phosphate biosynthesis I	k__Bacteria|p__Actinobacteria|c__Coriobacteriia|o__Eggerthellales|f__Eggerthellaceae	0.0764697	5.09e-08	1.26e-07
PWY-6123: inosine-5'-phosphate biosynthesis I	k__Bacteria|p__Bacteroidetes|c__Bacteroidia|o__Bacteroidales|f__Bacteroidaceae	0.182924	3.67e-39	4.94e-38
PWY-6123: inosine-5'-phosphate biosynthesis I	k__Bacteria|p__Bacteroidetes|c__Bacteroidia|o__Bacteroidales|f__Barnesiellaceae	0.104001	1.19e-13	4.3e-13
PWY-6123: inosine-5'-phosphate biosynthesis I	k__Bacteria|p__Bacteroidetes|c__Bacteroidia|o__Bacteroidales|f__Odoribacteraceae	0.0410227	0.00335367	0.00534608
PWY-6123: inosine-5'-phosphate biosynthesis I	k__Bacteria|p__Bacteroidetes|c__Bacteroidia|o__Bacteroidales|f__Porphyromonadaceae	-0.0749723	7.47e-06	1.55e-05
PWY-6123: inosine-5'-phosphate biosynthesis I	k__Bacteria|p__Bacteroidetes|c__Bacteroidia|o__Bacteroidales|f__Prevotellaceae	-0.256298	2e-74	6.38e-73
PWY-6123: inosine-5'-phosphate biosynthesis I	k__Bacteria|p__Bacteroidetes|c__Bacteroidia|o__Bacteroidales|f__Rikenellaceae	0.395629	2.28e-176	3.61e-174
PWY-6123: inosine-5'-phosphate biosynthesis I	k__Bacteria|p__Bacteroidetes|c__Bacteroidia|o__Bacteroidales|f__Tannerellaceae	0.0582064	3.16e-05	6.2e-05
PWY-6123: inosine-5'-phosphate biosynthesis I	k__Bacteria|p__Candidatus_Melainabacteria|c__Candidatus_Melainabacteria_unclassified|o__Candidatus_Gastranaerophilales|f__Candidatus_Gastranaerophilales_unclassified	-0.010446	0.53392	0.583563
PWY-6123: inosine-5'-phosphate biosynthesis I	k__Bacteria|p__Firmicutes|c__Bacilli|o__Lactobacillales|f__Lactobacillaceae	-0.0150397	0.349981	0.399145
PWY-6123: inosine-5'-phosphate biosynthesis I	k__Bacteria|p__Firmicutes|c__Bacilli|o__Lactobacillales|f__Streptococcaceae	-0.0563726	0.0002976	0.00052908
PWY-6123: inosine-5'-phosphate biosynthesis I	k__Bacteria|p__Firmicutes|c__Clostridia|o__Clostridiales|f__Clostridiaceae	-0.0141285	0.330385	0.378689
PWY-6123: inosine-5'-phosphate biosynthesis I	k__Bacteria|p__Firmicutes|c__Clostridia|o__Clostridiales|f__Clostridiales_unclassified	0.153168	6.36e-28	5.27e-27
PWY-6123: inosine-5'-phosphate biosynthesis I	k__Bacteria|p__Firmicutes|c__Clostridia|o__Clostridiales|f__Eubacteriaceae	-0.0176569	0.206848	0.249139
PWY-6123: inosine-5'-phosphate biosynthesis I	k__Bacteria|p__Firmicutes|c__Clostridia|o__Clostridiales|f__Lachnospiraceae	-0.025302	0.070166	0.0924852
PWY-6123: inosine-5'-phosphate biosynthesis I	k__Bacteria|p__Firmicutes|c__Clostridia|o__Clostridiales|f__Oscillospiraceae	-0.0465055	0.00090697	0.00153326
PWY-6123: inosine-5'-phosphate biosynthesis I	k__Bacteria|p__Firmicutes|c__Clostridia|o__Clostridiales|f__Ruminococcaceae	0.0617057	1e-05	2.06e-05
PWY-6123: inosine-5'-phosphate biosynthesis I	k__Bacteria|p__Firmicutes|c__Erysipelotrichia|o__Erysipelotrichales|f__Erysipelotrichaceae	-0.0253981	0.105375	0.134157
PWY-6123: inosine-5'-phosphate biosynthesis I	k__Bacteria|p__Firmicutes|c__Firmicutes_unclassified|o__Firmicutes_unclassified|f__Firmicutes_unclassified	-0.0225162	0.107414	0.136387
PWY-6123: inosine-5'-phosphate biosynthesis I	k__Bacteria|p__Firmicutes|c__Negativicutes|o__Acidaminococcales|f__Acidaminococcaceae	-0.108364	2.49e-13	8.78e-13
PWY-6123: inosine-5'-phosphate biosynthesis I	k__Bacteria|p__Firmicutes|c__Negativicutes|o__Selenomonadales|f__Selenomonadaceae	-0.138539	4.63e-17	2.08e-16
PWY-6123: inosine-5'-phosphate biosynthesis I	k__Bacteria|p__Firmicutes|c__Negativicutes|o__Veillonellales|f__Veillonellaceae	0.00394064	0.792056	0.822212
PWY-6123: inosine-5'-phosphate biosynthesis I	k__Bacteria|p__Fusobacteria|c__Fusobacteriia|o__Fusobacteriales|f__Fusobacteriaceae	0.0458402	0.00662931	0.0102278
PWY-6123: inosine-5'-phosphate biosynthesis I	k__Bacteria|p__Lentisphaerae|c__Lentisphaeria|o__Victivallales|f__Victivallaceae	-0.117334	2.69e-14	1.01e-13
PWY-6123: inosine-5'-phosphate biosynthesis I	k__Bacteria|p__Proteobacteria|c__Betaproteobacteria|o__Burkholderiales|f__Sutterellaceae	0.0424189	0.0027259	0.00437023
PWY-6123: inosine-5'-phosphate biosynthesis I	k__Bacteria|p__Proteobacteria|c__Deltaproteobacteria|o__Desulfovibrionales|f__Desulfovibrionaceae	-0.0320111	0.0230676	0.0329262
PWY-6123: inosine-5'-phosphate biosynthesis I	k__Bacteria|p__Proteobacteria|c__Gammaproteobacteria|o__Enterobacterales|f__Enterobacteriaceae	0.00362189	0.81348	0.841616
PWY-6123: inosine-5'-phosphate biosynthesis I	k__Bacteria|p__Proteobacteria|c__Gammaproteobacteria|o__Pasteurellales|f__Pasteurellaceae	-0.0675197	3.52e-05	6.87e-05
PWY-6123: inosine-5'-phosphate biosynthesis I	k__Bacteria|p__Proteobacteria|c__Proteobacteria_unclassified|o__Proteobacteria_unclassified|f__Proteobacteria_unclassified	0.0734033	1.9e-06	4.16e-06
PWY-6123: inosine-5'-phosphate biosynthesis I	k__Bacteria|p__Synergistetes|c__Synergistia|o__Synergistales|f__Synergistaceae	-0.0342995	0.0413777	0.0566977
PWY-6123: inosine-5'-phosphate biosynthesis I	k__Bacteria|p__Verrucomicrobia|c__Verrucomicrobiae|o__Verrucomicrobiales|f__Akkermansiaceae	0.0361183	0.0127107	0.0188777
PWY-6123: inosine-5'-phosphate biosynthesis I	k__Bacteria|p__Actinobacteria|c__Actinobacteria|o__Actinomycetales|f__Actinomycetaceae|g__Actinomyces	-0.0152445	0.364171	0.413835
PWY-6123: inosine-5'-phosphate biosynthesis I	k__Bacteria|p__Actinobacteria|c__Actinobacteria|o__Bifidobacteriales|f__Bifidobacteriaceae|g__Bifidobacterium	0.0823585	4.15e-09	1.12e-08
PWY-6123: inosine-5'-phosphate biosynthesis I	k__Bacteria|p__Actinobacteria|c__Actinobacteria|o__Micrococcales|f__Micrococcaceae|g__Rothia	-0.0601834	0.0002489	0.00044521
PWY-6123: inosine-5'-phosphate biosynthesis I	k__Bacteria|p__Actinobacteria|c__Coriobacteriia|o__Coriobacteriales|f__Coriobacteriaceae|g__Collinsella	0.0580033	3.47e-05	6.77e-05
PWY-6123: inosine-5'-phosphate biosynthesis I	k__Bacteria|p__Actinobacteria|c__Coriobacteriia|o__Coriobacteriales|f__Coriobacteriaceae|g__Enorma	0.108281	4.03e-11	1.23e-10
PWY-6123: inosine-5'-phosphate biosynthesis I	k__Bacteria|p__Actinobacteria|c__Coriobacteriia|o__Eggerthellales|f__Eggerthellaceae|g__Adlercreutzia	0.146828	5.68e-22	3.49e-21
PWY-6123: inosine-5'-phosphate biosynthesis I	k__Bacteria|p__Actinobacteria|c__Coriobacteriia|o__Eggerthellales|f__Eggerthellaceae|g__Asaccharobacter	0.149995	6.41e-24	4.38e-23
PWY-6123: inosine-5'-phosphate biosynthesis I	k__Bacteria|p__Actinobacteria|c__Coriobacteriia|o__Eggerthellales|f__Eggerthellaceae|g__Eggerthella	0.124307	1.9e-14	7.24e-14
PWY-6123: inosine-5'-phosphate biosynthesis I	k__Bacteria|p__Actinobacteria|c__Coriobacteriia|o__Eggerthellales|f__Eggerthellaceae|g__Gordonibacter	0.154045	1.09e-22	6.93e-22
PWY-6123: inosine-5'-phosphate biosynthesis I	k__Bacteria|p__Actinobacteria|c__Coriobacteriia|o__Eggerthellales|f__Eggerthellaceae|g__Slackia	-0.117361	3.12e-14	1.17e-13
PWY-6123: inosine-5'-phosphate biosynthesis I	k__Bacteria|p__Bacteroidetes|c__Bacteroidia|o__Bacteroidales|f__Bacteroidaceae|g__Bacteroides	0.182924	3.67e-39	4.94e-38
PWY-6123: inosine-5'-phosphate biosynthesis I	k__Bacteria|p__Bacteroidetes|c__Bacteroidia|o__Bacteroidales|f__Barnesiellaceae|g__Barnesiella	0.0900664	1.61e-10	4.74e-10
PWY-6123: inosine-5'-phosphate biosynthesis I	k__Bacteria|p__Bacteroidetes|c__Bacteroidia|o__Bacteroidales|f__Barnesiellaceae|g__Coprobacter	0.0584553	7.36e-05	0.00013885
PWY-6123: inosine-5'-phosphate biosynthesis I	k__Bacteria|p__Bacteroidetes|c__Bacteroidia|o__Bacteroidales|f__Odoribacteraceae|g__Butyricimonas	-0.0450677	0.00206168	0.00334846
PWY-6123: inosine-5'-phosphate biosynthesis I	k__Bacteria|p__Bacteroidetes|c__Bacteroidia|o__Bacteroidales|f__Odoribacteraceae|g__Odoribacter	0.0432201	0.0020162	0.00327892
PWY-6123: inosine-5'-phosphate biosynthesis I	k__Bacteria|p__Bacteroidetes|c__Bacteroidia|o__Bacteroidales|f__Porphyromonadaceae|g__Sanguibacteroides	-0.0756556	6.3e-06	1.31e-05
PWY-6123: inosine-5'-phosphate biosynthesis I	k__Bacteria|p__Bacteroidetes|c__Bacteroidia|o__Bacteroidales|f__Prevotellaceae|g__Paraprevotella	-0.12949	2.15e-17	9.84e-17
PWY-6123: inosine-5'-phosphate biosynthesis I	k__Bacteria|p__Bacteroidetes|c__Bacteroidia|o__Bacteroidales|f__Prevotellaceae|g__Prevotella	-0.256125	1.04e-73	3.26e-72
PWY-6123: inosine-5'-phosphate biosynthesis I	k__Bacteria|p__Bacteroidetes|c__Bacteroidia|o__Bacteroidales|f__Rikenellaceae|g__Alistipes	0.395549	2.69e-176	4.19e-174
PWY-6123: inosine-5'-phosphate biosynthesis I	k__Bacteria|p__Bacteroidetes|c__Bacteroidia|o__Bacteroidales|f__Tannerellaceae|g__Parabacteroides	0.0582056	3.17e-05	6.2e-05
PWY-6123: inosine-5'-phosphate biosynthesis I	k__Bacteria|p__Candidatus_Melainabacteria|c__Candidatus_Melainabacteria_unclassified|o__Candidatus_Gastranaerophilales|f__Candidatus_Gastranaerophilales_unclassified|g__Candidatus_Gastranaerophilales_unclassified	-0.010446	0.53392	0.583563
PWY-6123: inosine-5'-phosphate biosynthesis I	k__Bacteria|p__Firmicutes|c__Bacilli|o__Lactobacillales|f__Lactobacillaceae|g__Lactobacillus	-0.0154037	0.338553	0.387331
PWY-6123: inosine-5'-phosphate biosynthesis I	k__Bacteria|p__Firmicutes|c__Bacilli|o__Lactobacillales|f__Streptococcaceae|g__Streptococcus	-0.0571047	0.00025189	0.00045022
PWY-6123: inosine-5'-phosphate biosynthesis I	k__Bacteria|p__Firmicutes|c__Clostridia|o__Clostridiales|f__Clostridiaceae|g__Clostridium	-0.0153132	0.29238	0.339613
PWY-6123: inosine-5'-phosphate biosynthesis I	k__Bacteria|p__Firmicutes|c__Clostridia|o__Clostridiales|f__Clostridiales_unclassified|g__Intestinimonas	0.104685	9.58e-13	3.22e-12
PWY-6123: inosine-5'-phosphate biosynthesis I	k__Bacteria|p__Firmicutes|c__Clostridia|o__Clostridiales|f__Clostridiales_unclassified|g__Lawsonibacter	0.14133	7.52e-24	5.11e-23
PWY-6123: inosine-5'-phosphate biosynthesis I	k__Bacteria|p__Firmicutes|c__Clostridia|o__Clostridiales|f__Eubacteriaceae|g__Eubacterium	-0.0174492	0.212239	0.255109
PWY-6123: inosine-5'-phosphate biosynthesis I	k__Bacteria|p__Firmicutes|c__Clostridia|o__Clostridiales|f__Lachnospiraceae|g__Anaerostipes	0.0312601	0.0374055	0.0516742
PWY-6123: inosine-5'-phosphate biosynthesis I	k__Bacteria|p__Firmicutes|c__Clostridia|o__Clostridiales|f__Lachnospiraceae|g__Blautia	-0.0213138	0.132475	0.165345
PWY-6123: inosine-5'-phosphate biosynthesis I	k__Bacteria|p__Firmicutes|c__Clostridia|o__Clostridiales|f__Lachnospiraceae|g__Butyrivibrio	-0.141407	4.76e-18	2.29e-17
PWY-6123: inosine-5'-phosphate biosynthesis I	k__Bacteria|p__Firmicutes|c__Clostridia|o__Clostridiales|f__Lachnospiraceae|g__Coprococcus	-0.0918198	6.77e-11	2.02e-10
PWY-6123: inosine-5'-phosphate biosynthesis I	k__Bacteria|p__Firmicutes|c__Clostridia|o__Clostridiales|f__Lachnospiraceae|g__Dorea	-0.102582	5.88e-13	2.02e-12
PWY-6123: inosine-5'-phosphate biosynthesis I	k__Bacteria|p__Firmicutes|c__Clostridia|o__Clostridiales|f__Lachnospiraceae|g__Eisenbergiella	0.0215525	0.199856	0.241308
PWY-6123: inosine-5'-phosphate biosynthesis I	k__Bacteria|p__Firmicutes|c__Clostridia|o__Clostridiales|f__Lachnospiraceae|g__Fusicatenibacter	0.0463365	0.00092123	0.00155544
PWY-6123: inosine-5'-phosphate biosynthesis I	k__Bacteria|p__Firmicutes|c__Clostridia|o__Clostridiales|f__Lachnospiraceae|g__Lachnoclostridium	0.0842547	1.87e-07	4.4e-07
PWY-6123: inosine-5'-phosphate biosynthesis I	k__Bacteria|p__Firmicutes|c__Clostridia|o__Clostridiales|f__Lachnospiraceae|g__Lachnospira	0.0106067	0.478605	0.528714
PWY-6123: inosine-5'-phosphate biosynthesis I	k__Bacteria|p__Firmicutes|c__Clostridia|o__Clostridiales|f__Lachnospiraceae|g__Lachnospiraceae_unclassified	0.0396357	0.00466846	0.00731707
PWY-6123: inosine-5'-phosphate biosynthesis I	k__Bacteria|p__Firmicutes|c__Clostridia|o__Clostridiales|f__Lachnospiraceae|g__Roseburia	-0.0065715	0.638151	0.681093
PWY-6123: inosine-5'-phosphate biosynthesis I	k__Bacteria|p__Firmicutes|c__Clostridia|o__Clostridiales|f__Oscillospiraceae|g__Oscillibacter	-0.0465055	0.00090697	0.00153326
PWY-6123: inosine-5'-phosphate biosynthesis I	k__Bacteria|p__Firmicutes|c__Clostridia|o__Clostridiales|f__Ruminococcaceae|g__Agathobaculum	0.0875347	4.61e-10	1.32e-09
PWY-6123: inosine-5'-phosphate biosynthesis I	k__Bacteria|p__Firmicutes|c__Clostridia|o__Clostridiales|f__Ruminococcaceae|g__Anaeromassilibacillus	0.102442	2.74e-11	8.42e-11
PWY-6123: inosine-5'-phosphate biosynthesis I	k__Bacteria|p__Firmicutes|c__Clostridia|o__Clostridiales|f__Ruminococcaceae|g__Anaerotruncus	0.0625104	0.00012167	0.00022444
PWY-6123: inosine-5'-phosphate biosynthesis I	k__Bacteria|p__Firmicutes|c__Clostridia|o__Clostridiales|f__Ruminococcaceae|g__Faecalibacterium	0.0425699	0.00231402	0.00373761
PWY-6123: inosine-5'-phosphate biosynthesis I	k__Bacteria|p__Firmicutes|c__Clostridia|o__Clostridiales|f__Ruminococcaceae|g__Flavonifractor	0.200992	3.56e-45	5.69e-44
PWY-6123: inosine-5'-phosphate biosynthesis I	k__Bacteria|p__Firmicutes|c__Clostridia|o__Clostridiales|f__Ruminococcaceae|g__Gemmiger	-0.0250627	0.0737273	0.0967332
PWY-6123: inosine-5'-phosphate biosynthesis I	k__Bacteria|p__Firmicutes|c__Clostridia|o__Clostridiales|f__Ruminococcaceae|g__Harryflintia	0.0378459	0.0236616	0.0337428
PWY-6123: inosine-5'-phosphate biosynthesis I	k__Bacteria|p__Firmicutes|c__Clostridia|o__Clostridiales|f__Ruminococcaceae|g__Pseudoflavonifractor	0.0919977	1.18e-08	3.08e-08
PWY-6123: inosine-5'-phosphate biosynthesis I	k__Bacteria|p__Firmicutes|c__Clostridia|o__Clostridiales|f__Ruminococcaceae|g__Ruminococcaceae_unclassified	-0.0391589	0.00590732	0.00915055
PWY-6123: inosine-5'-phosphate biosynthesis I	k__Bacteria|p__Firmicutes|c__Clostridia|o__Clostridiales|f__Ruminococcaceae|g__Ruminococcus	-0.0093059	0.506732	0.557039
PWY-6123: inosine-5'-phosphate biosynthesis I	k__Bacteria|p__Firmicutes|c__Clostridia|o__Clostridiales|f__Ruminococcaceae|g__Ruthenibacterium	0.174214	1.38e-35	1.63e-34
PWY-6123: inosine-5'-phosphate biosynthesis I	k__Bacteria|p__Firmicutes|c__Erysipelotrichia|o__Erysipelotrichales|f__Erysipelotrichaceae|g__Holdemanella	-0.0747336	7.2e-06	1.5e-05
PWY-6123: inosine-5'-phosphate biosynthesis I	k__Bacteria|p__Firmicutes|c__Erysipelotrichia|o__Erysipelotrichales|f__Erysipelotrichaceae|g__Holdemania	0.0438441	0.00764554	0.0117179
PWY-6123: inosine-5'-phosphate biosynthesis I	k__Bacteria|p__Firmicutes|c__Firmicutes_unclassified|o__Firmicutes_unclassified|f__Firmicutes_unclassified|g__Firmicutes_unclassified	-0.0225162	0.107414	0.136387
PWY-6123: inosine-5'-phosphate biosynthesis I	k__Bacteria|p__Firmicutes|c__Negativicutes|o__Acidaminococcales|f__Acidaminococcaceae|g__Acidaminococcus	-0.0680644	4.72e-05	9.05e-05
PWY-6123: inosine-5'-phosphate biosynthesis I	k__Bacteria|p__Firmicutes|c__Negativicutes|o__Acidaminococcales|f__Acidaminococcaceae|g__Phascolarctobacterium	-0.0999324	2.22e-11	6.86e-11
PWY-6123: inosine-5'-phosphate biosynthesis I	k__Bacteria|p__Firmicutes|c__Negativicutes|o__Selenomonadales|f__Selenomonadaceae|g__Mitsuokella	-0.152835	4.88e-20	2.67e-19
PWY-6123: inosine-5'-phosphate biosynthesis I	k__Bacteria|p__Firmicutes|c__Negativicutes|o__Veillonellales|f__Veillonellaceae|g__Dialister	0.0508497	0.00091069	0.00153914
PWY-6123: inosine-5'-phosphate biosynthesis I	k__Bacteria|p__Firmicutes|c__Negativicutes|o__Veillonellales|f__Veillonellaceae|g__Megasphaera	-0.0676798	5.99e-05	0.00011392
PWY-6123: inosine-5'-phosphate biosynthesis I	k__Bacteria|p__Firmicutes|c__Negativicutes|o__Veillonellales|f__Veillonellaceae|g__Veillonella	-0.0096802	0.561422	0.60885
PWY-6123: inosine-5'-phosphate biosynthesis I	k__Bacteria|p__Fusobacteria|c__Fusobacteriia|o__Fusobacteriales|f__Fusobacteriaceae|g__Fusobacterium	0.0458402	0.00662931	0.0102278
PWY-6123: inosine-5'-phosphate biosynthesis I	k__Bacteria|p__Lentisphaerae|c__Lentisphaeria|o__Victivallales|f__Victivallaceae|g__Victivallis	-0.117334	2.69e-14	1.01e-13
PWY-6123: inosine-5'-phosphate biosynthesis I	k__Bacteria|p__Proteobacteria|c__Betaproteobacteria|o__Burkholderiales|f__Sutterellaceae|g__Parasutterella	0.0180115	0.210569	0.253325
PWY-6123: inosine-5'-phosphate biosynthesis I	k__Bacteria|p__Proteobacteria|c__Betaproteobacteria|o__Burkholderiales|f__Sutterellaceae|g__Sutterella	0.0253584	0.102612	0.131045
PWY-6123: inosine-5'-phosphate biosynthesis I	k__Bacteria|p__Proteobacteria|c__Betaproteobacteria|o__Burkholderiales|f__Sutterellaceae|g__Turicimonas	0.0579533	0.00042933	0.00075232
PWY-6123: inosine-5'-phosphate biosynthesis I	k__Bacteria|p__Proteobacteria|c__Deltaproteobacteria|o__Desulfovibrionales|f__Desulfovibrionaceae|g__Bilophila	0.0989302	3.68e-12	1.19e-11
PWY-6123: inosine-5'-phosphate biosynthesis I	k__Bacteria|p__Proteobacteria|c__Deltaproteobacteria|o__Desulfovibrionales|f__Desulfovibrionaceae|g__Desulfovibrio	-0.121325	9.09e-15	3.53e-14
PWY-6123: inosine-5'-phosphate biosynthesis I	k__Bacteria|p__Proteobacteria|c__Deltaproteobacteria|o__Desulfovibrionales|f__Desulfovibrionaceae|g__Desulfovibrionaceae_unclassified	-0.0923991	2.06e-08	5.3e-08
PWY-6123: inosine-5'-phosphate biosynthesis I	k__Bacteria|p__Proteobacteria|c__Gammaproteobacteria|o__Enterobacterales|f__Enterobacteriaceae|g__Escherichia	0.00594352	0.701634	0.73975
PWY-6123: inosine-5'-phosphate biosynthesis I	k__Bacteria|p__Proteobacteria|c__Gammaproteobacteria|o__Enterobacterales|f__Enterobacteriaceae|g__Klebsiella	-0.020496	0.222795	0.266291
PWY-6123: inosine-5'-phosphate biosynthesis I	k__Bacteria|p__Proteobacteria|c__Gammaproteobacteria|o__Pasteurellales|f__Pasteurellaceae|g__Haemophilus	-0.0679984	3.17e-05	6.21e-05
PWY-6123: inosine-5'-phosphate biosynthesis I	k__Bacteria|p__Proteobacteria|c__Proteobacteria_unclassified|o__Proteobacteria_unclassified|f__Proteobacteria_unclassified|g__Proteobacteria_unclassified	0.0734033	1.9e-06	4.16e-06
PWY-6123: inosine-5'-phosphate biosynthesis I	k__Bacteria|p__Synergistetes|c__Synergistia|o__Synergistales|f__Synergistaceae|g__Cloacibacillus	-0.038281	0.023043	0.0329026
PWY-6123: inosine-5'-phosphate biosynthesis I	k__Bacteria|p__Verrucomicrobia|c__Verrucomicrobiae|o__Verrucomicrobiales|f__Akkermansiaceae|g__Akkermansia	0.0361183	0.0127107	0.0188777
PWY-6123: inosine-5'-phosphate biosynthesis I	k__Bacteria|p__Actinobacteria|c__Actinobacteria|o__Bifidobacteriales|f__Bifidobacteriaceae|g__Bifidobacterium|s__Bifidobacterium_adolescentis	0.0328865	0.0207621	0.0298484
PWY-6123: inosine-5'-phosphate biosynthesis I	k__Bacteria|p__Actinobacteria|c__Actinobacteria|o__Bifidobacteriales|f__Bifidobacteriaceae|g__Bifidobacterium|s__Bifidobacterium_bifidum	0.0319786	0.0456461	0.0621456
PWY-6123: inosine-5'-phosphate biosynthesis I	k__Bacteria|p__Actinobacteria|c__Actinobacteria|o__Bifidobacteriales|f__Bifidobacteriaceae|g__Bifidobacterium|s__Bifidobacterium_catenulatum	-0.0313175	0.0577372	0.0770746
PWY-6123: inosine-5'-phosphate biosynthesis I	k__Bacteria|p__Actinobacteria|c__Actinobacteria|o__Bifidobacteriales|f__Bifidobacteriaceae|g__Bifidobacterium|s__Bifidobacterium_dentium	0.039969	0.0178482	0.0259175
PWY-6123: inosine-5'-phosphate biosynthesis I	k__Bacteria|p__Actinobacteria|c__Actinobacteria|o__Bifidobacteriales|f__Bifidobacteriaceae|g__Bifidobacterium|s__Bifidobacterium_longum	0.12961	4.83e-20	2.65e-19
PWY-6123: inosine-5'-phosphate biosynthesis I	k__Bacteria|p__Actinobacteria|c__Actinobacteria|o__Bifidobacteriales|f__Bifidobacteriaceae|g__Bifidobacterium|s__Bifidobacterium_pseudocatenulatum	0.00654163	0.69331	0.731913
PWY-6123: inosine-5'-phosphate biosynthesis I	k__Bacteria|p__Actinobacteria|c__Actinobacteria|o__Micrococcales|f__Micrococcaceae|g__Rothia|s__Rothia_mucilaginosa	-0.0618413	0.00016757	0.00030487
PWY-6123: inosine-5'-phosphate biosynthesis I	k__Bacteria|p__Actinobacteria|c__Coriobacteriia|o__Coriobacteriales|f__Coriobacteriaceae|g__Collinsella|s__Collinsella_aerofaciens	0.0516706	0.00022778	0.00040914
PWY-6123: inosine-5'-phosphate biosynthesis I	k__Bacteria|p__Actinobacteria|c__Coriobacteriia|o__Coriobacteriales|f__Coriobacteriaceae|g__Collinsella|s__Collinsella_intestinalis	0.057425	0.00061371	0.0010587
PWY-6123: inosine-5'-phosphate biosynthesis I	k__Bacteria|p__Actinobacteria|c__Coriobacteriia|o__Coriobacteriales|f__Coriobacteriaceae|g__Collinsella|s__Collinsella_stercoris	0.0435804	0.00443213	0.00696881
PWY-6123: inosine-5'-phosphate biosynthesis I	k__Bacteria|p__Actinobacteria|c__Coriobacteriia|o__Coriobacteriales|f__Coriobacteriaceae|g__Enorma|s__Enorma_massiliensis	0.0777507	3.41e-06	7.28e-06
PWY-6123: inosine-5'-phosphate biosynthesis I	k__Bacteria|p__Actinobacteria|c__Coriobacteriia|o__Coriobacteriales|f__Coriobacteriaceae|g__Enorma|s__[Collinsella]_massiliensis	0.0958571	7.86e-09	2.08e-08
PWY-6123: inosine-5'-phosphate biosynthesis I	k__Bacteria|p__Actinobacteria|c__Coriobacteriia|o__Eggerthellales|f__Eggerthellaceae|g__Adlercreutzia|s__Adlercreutzia_equolifaciens	0.146828	5.68e-22	3.49e-21
PWY-6123: inosine-5'-phosphate biosynthesis I	k__Bacteria|p__Actinobacteria|c__Coriobacteriia|o__Eggerthellales|f__Eggerthellaceae|g__Asaccharobacter|s__Asaccharobacter_celatus	0.149995	6.41e-24	4.38e-23
PWY-6123: inosine-5'-phosphate biosynthesis I	k__Bacteria|p__Actinobacteria|c__Coriobacteriia|o__Eggerthellales|f__Eggerthellaceae|g__Eggerthella|s__Eggerthella_lenta	0.124307	1.9e-14	7.24e-14
PWY-6123: inosine-5'-phosphate biosynthesis I	k__Bacteria|p__Actinobacteria|c__Coriobacteriia|o__Eggerthellales|f__Eggerthellaceae|g__Gordonibacter|s__Gordonibacter_pamelaeae	0.154045	1.09e-22	6.93e-22
PWY-6123: inosine-5'-phosphate biosynthesis I	k__Bacteria|p__Actinobacteria|c__Coriobacteriia|o__Eggerthellales|f__Eggerthellaceae|g__Slackia|s__Slackia_isoflavoniconvertens	-0.11807	2.2e-14	8.33e-14
PWY-6123: inosine-5'-phosphate biosynthesis I	k__Bacteria|p__Bacteroidetes|c__Bacteroidia|o__Bacteroidales|f__Bacteroidaceae|g__Bacteroides|s__Bacteroides_caccae	0.0436867	0.00251015	0.00403905
PWY-6123: inosine-5'-phosphate biosynthesis I	k__Bacteria|p__Bacteroidetes|c__Bacteroidia|o__Bacteroidales|f__Bacteroidaceae|g__Bacteroides|s__Bacteroides_cellulosilyticus	0.0211571	0.171321	0.210002
PWY-6123: inosine-5'-phosphate biosynthesis I	k__Bacteria|p__Bacteroidetes|c__Bacteroidia|o__Bacteroidales|f__Bacteroidaceae|g__Bacteroides|s__Bacteroides_clarus	0.00668541	0.679499	0.719861
PWY-6123: inosine-5'-phosphate biosynthesis I	k__Bacteria|p__Bacteroidetes|c__Bacteroidia|o__Bacteroidales|f__Bacteroidaceae|g__Bacteroides|s__Bacteroides_coprocola	-0.0804137	1.15e-06	2.55e-06
PWY-6123: inosine-5'-phosphate biosynthesis I	k__Bacteria|p__Bacteroidetes|c__Bacteroidia|o__Bacteroidales|f__Bacteroidaceae|g__Bacteroides|s__Bacteroides_coprophilus	-0.0825662	8.1e-07	1.81e-06
PWY-6123: inosine-5'-phosphate biosynthesis I	k__Bacteria|p__Bacteroidetes|c__Bacteroidia|o__Bacteroidales|f__Bacteroidaceae|g__Bacteroides|s__Bacteroides_dorei	0.0318132	0.0259256	0.0367292
PWY-6123: inosine-5'-phosphate biosynthesis I	k__Bacteria|p__Bacteroidetes|c__Bacteroidia|o__Bacteroidales|f__Bacteroidaceae|g__Bacteroides|s__Bacteroides_eggerthii	-0.018773	0.232645	0.276936
PWY-6123: inosine-5'-phosphate biosynthesis I	k__Bacteria|p__Bacteroidetes|c__Bacteroidia|o__Bacteroidales|f__Bacteroidaceae|g__Bacteroides|s__Bacteroides_faecis	-0.010655	0.521577	0.571675
PWY-6123: inosine-5'-phosphate biosynthesis I	k__Bacteria|p__Bacteroidetes|c__Bacteroidia|o__Bacteroidales|f__Bacteroidaceae|g__Bacteroides|s__Bacteroides_finegoldii	-0.0578108	0.00038883	0.00068496
PWY-6123: inosine-5'-phosphate biosynthesis I	k__Bacteria|p__Bacteroidetes|c__Bacteroidia|o__Bacteroidales|f__Bacteroidaceae|g__Bacteroides|s__Bacteroides_fragilis	0.129323	6.89e-17	3.07e-16
PWY-6123: inosine-5'-phosphate biosynthesis I	k__Bacteria|p__Bacteroidetes|c__Bacteroidia|o__Bacteroidales|f__Bacteroidaceae|g__Bacteroides|s__Bacteroides_intestinalis	-0.0251981	0.121204	0.152358
PWY-6123: inosine-5'-phosphate biosynthesis I	k__Bacteria|p__Bacteroidetes|c__Bacteroidia|o__Bacteroidales|f__Bacteroidaceae|g__Bacteroides|s__Bacteroides_massiliensis	-0.0197716	0.203035	0.244691
PWY-6123: inosine-5'-phosphate biosynthesis I	k__Bacteria|p__Bacteroidetes|c__Bacteroidia|o__Bacteroidales|f__Bacteroidaceae|g__Bacteroides|s__Bacteroides_ovatus	0.0496036	0.00049961	0.0008704
PWY-6123: inosine-5'-phosphate biosynthesis I	k__Bacteria|p__Bacteroidetes|c__Bacteroidia|o__Bacteroidales|f__Bacteroidaceae|g__Bacteroides|s__Bacteroides_plebeius	-0.0911237	1.48e-08	3.83e-08
PWY-6123: inosine-5'-phosphate biosynthesis I	k__Bacteria|p__Bacteroidetes|c__Bacteroidia|o__Bacteroidales|f__Bacteroidaceae|g__Bacteroides|s__Bacteroides_salyersiae	-0.0053565	0.743378	0.777523
PWY-6123: inosine-5'-phosphate biosynthesis I	k__Bacteria|p__Bacteroidetes|c__Bacteroidia|o__Bacteroidales|f__Bacteroidaceae|g__Bacteroides|s__Bacteroides_sp_CAG_144	-0.0613743	7.7e-05	0.00014484
PWY-6123: inosine-5'-phosphate biosynthesis I	k__Bacteria|p__Bacteroidetes|c__Bacteroidia|o__Bacteroidales|f__Bacteroidaceae|g__Bacteroides|s__Bacteroides_stercoris	-0.047038	0.00173629	0.00283945
PWY-6123: inosine-5'-phosphate biosynthesis I	k__Bacteria|p__Bacteroidetes|c__Bacteroidia|o__Bacteroidales|f__Bacteroidaceae|g__Bacteroides|s__Bacteroides_thetaiotaomicron	0.0813679	1.12e-08	2.92e-08
PWY-6123: inosine-5'-phosphate biosynthesis I	k__Bacteria|p__Bacteroidetes|c__Bacteroidia|o__Bacteroidales|f__Bacteroidaceae|g__Bacteroides|s__Bacteroides_uniformis	0.161981	4.57e-31	4.4e-30
PWY-6123: inosine-5'-phosphate biosynthesis I	k__Bacteria|p__Bacteroidetes|c__Bacteroidia|o__Bacteroidales|f__Bacteroidaceae|g__Bacteroides|s__Bacteroides_vulgatus	0.0950424	1.08e-11	3.4e-11
PWY-6123: inosine-5'-phosphate biosynthesis I	k__Bacteria|p__Bacteroidetes|c__Bacteroidia|o__Bacteroidales|f__Bacteroidaceae|g__Bacteroides|s__Bacteroides_xylanisolvens	0.0381441	0.00898481	0.0136332
PWY-6123: inosine-5'-phosphate biosynthesis I	k__Bacteria|p__Bacteroidetes|c__Bacteroidia|o__Bacteroidales|f__Barnesiellaceae|g__Barnesiella|s__Barnesiella_intestinihominis	0.0877076	4.86e-10	1.39e-09
PWY-6123: inosine-5'-phosphate biosynthesis I	k__Bacteria|p__Bacteroidetes|c__Bacteroidia|o__Bacteroidales|f__Barnesiellaceae|g__Coprobacter|s__Coprobacter_fastidiosus	0.0525383	0.00051233	0.00089117
PWY-6123: inosine-5'-phosphate biosynthesis I	k__Bacteria|p__Bacteroidetes|c__Bacteroidia|o__Bacteroidales|f__Barnesiellaceae|g__Coprobacter|s__Coprobacter_secundus	0.0141842	0.37303	0.422889
PWY-6123: inosine-5'-phosphate biosynthesis I	k__Bacteria|p__Bacteroidetes|c__Bacteroidia|o__Bacteroidales|f__Odoribacteraceae|g__Butyricimonas|s__Butyricimonas_synergistica	0.0132216	0.409617	0.459798
PWY-6123: inosine-5'-phosphate biosynthesis I	k__Bacteria|p__Bacteroidetes|c__Bacteroidia|o__Bacteroidales|f__Odoribacteraceae|g__Butyricimonas|s__Butyricimonas_virosa	-0.0610391	3.21e-05	6.29e-05
PWY-6123: inosine-5'-phosphate biosynthesis I	k__Bacteria|p__Bacteroidetes|c__Bacteroidia|o__Bacteroidales|f__Odoribacteraceae|g__Odoribacter|s__Odoribacter_splanchnicus	0.0435128	0.00187883	0.00306563
PWY-6123: inosine-5'-phosphate biosynthesis I	k__Bacteria|p__Bacteroidetes|c__Bacteroidia|o__Bacteroidales|f__Porphyromonadaceae|g__Sanguibacteroides|s__Sanguibacteroides_justesenii	-0.0756556	6.3e-06	1.31e-05
PWY-6123: inosine-5'-phosphate biosynthesis I	k__Bacteria|p__Bacteroidetes|c__Bacteroidia|o__Bacteroidales|f__Prevotellaceae|g__Paraprevotella|s__Paraprevotella_clara	-0.10689	2.83e-11	8.69e-11
PWY-6123: inosine-5'-phosphate biosynthesis I	k__Bacteria|p__Bacteroidetes|c__Bacteroidia|o__Bacteroidales|f__Prevotellaceae|g__Paraprevotella|s__Paraprevotella_xylaniphila	-0.129226	2.49e-17	1.14e-16
PWY-6123: inosine-5'-phosphate biosynthesis I	k__Bacteria|p__Bacteroidetes|c__Bacteroidia|o__Bacteroidales|f__Prevotellaceae|g__Prevotella|s__Prevotella_copri	-0.226079	3.22e-57	7.23e-56
PWY-6123: inosine-5'-phosphate biosynthesis I	k__Bacteria|p__Bacteroidetes|c__Bacteroidia|o__Bacteroidales|f__Prevotellaceae|g__Prevotella|s__Prevotella_sp_CAG_279	-0.168308	1.65e-24	1.16e-23
PWY-6123: inosine-5'-phosphate biosynthesis I	k__Bacteria|p__Bacteroidetes|c__Bacteroidia|o__Bacteroidales|f__Prevotellaceae|g__Prevotella|s__Prevotella_sp_CAG_520	-0.179169	1.46e-26	1.14e-25
PWY-6123: inosine-5'-phosphate biosynthesis I	k__Bacteria|p__Bacteroidetes|c__Bacteroidia|o__Bacteroidales|f__Prevotellaceae|g__Prevotella|s__Prevotella_stercorea	-0.173659	4.55e-25	3.3e-24
PWY-6123: inosine-5'-phosphate biosynthesis I	k__Bacteria|p__Bacteroidetes|c__Bacteroidia|o__Bacteroidales|f__Rikenellaceae|g__Alistipes|s__Alistipes_finegoldii	0.215047	2.04e-53	4.19e-52
PWY-6123: inosine-5'-phosphate biosynthesis I	k__Bacteria|p__Bacteroidetes|c__Bacteroidia|o__Bacteroidales|f__Rikenellaceae|g__Alistipes|s__Alistipes_indistinctus	-0.0102806	0.480533	0.530653
PWY-6123: inosine-5'-phosphate biosynthesis I	k__Bacteria|p__Bacteroidetes|c__Bacteroidia|o__Bacteroidales|f__Rikenellaceae|g__Alistipes|s__Alistipes_inops	0.0765644	4.45e-07	1.02e-06
PWY-6123: inosine-5'-phosphate biosynthesis I	k__Bacteria|p__Bacteroidetes|c__Bacteroidia|o__Bacteroidales|f__Rikenellaceae|g__Alistipes|s__Alistipes_onderdonkii	0.0426905	0.00946881	0.0143024
PWY-6123: inosine-5'-phosphate biosynthesis I	k__Bacteria|p__Bacteroidetes|c__Bacteroidia|o__Bacteroidales|f__Rikenellaceae|g__Alistipes|s__Alistipes_putredinis	0.255396	1.31e-74	4.21e-73
PWY-6123: inosine-5'-phosphate biosynthesis I	k__Bacteria|p__Bacteroidetes|c__Bacteroidia|o__Bacteroidales|f__Rikenellaceae|g__Alistipes|s__Alistipes_shahii	0.114673	3.1e-16	1.32e-15
PWY-6123: inosine-5'-phosphate biosynthesis I	k__Bacteria|p__Bacteroidetes|c__Bacteroidia|o__Bacteroidales|f__Rikenellaceae|g__Alistipes|s__Alistipes_sp_An31A	0.0504946	0.00241386	0.00389173
PWY-6123: inosine-5'-phosphate biosynthesis I	k__Bacteria|p__Bacteroidetes|c__Bacteroidia|o__Bacteroidales|f__Rikenellaceae|g__Alistipes|s__Alistipes_timonensis	0.0309956	0.0649951	0.0861105
PWY-6123: inosine-5'-phosphate biosynthesis I	k__Bacteria|p__Bacteroidetes|c__Bacteroidia|o__Bacteroidales|f__Tannerellaceae|g__Parabacteroides|s__Parabacteroides_distasonis	0.0464301	0.0009367	0.00158028
PWY-6123: inosine-5'-phosphate biosynthesis I	k__Bacteria|p__Bacteroidetes|c__Bacteroidia|o__Bacteroidales|f__Tannerellaceae|g__Parabacteroides|s__Parabacteroides_goldsteinii	-0.0483153	0.00311743	0.00497917
PWY-6123: inosine-5'-phosphate biosynthesis I	k__Bacteria|p__Bacteroidetes|c__Bacteroidia|o__Bacteroidales|f__Tannerellaceae|g__Parabacteroides|s__Parabacteroides_johnsonii	0.00858011	0.606059	0.651865
PWY-6123: inosine-5'-phosphate biosynthesis I	k__Bacteria|p__Bacteroidetes|c__Bacteroidia|o__Bacteroidales|f__Tannerellaceae|g__Parabacteroides|s__Parabacteroides_merdae	-0.0167434	0.244097	0.289227
PWY-6123: inosine-5'-phosphate biosynthesis I	k__Bacteria|p__Bacteroidetes|c__Bacteroidia|o__Bacteroidales|f__Tannerellaceae|g__Parabacteroides|s__Parabacteroides_sp_CAG_409	-0.0874163	1.76e-07	4.14e-07
PWY-6123: inosine-5'-phosphate biosynthesis I	k__Bacteria|p__Candidatus_Melainabacteria|c__Candidatus_Melainabacteria_unclassified|o__Candidatus_Gastranaerophilales|f__Candidatus_Gastranaerophilales_unclassified|g__Candidatus_Gastranaerophilales_unclassified|s__Candidatus_Gastranaerophilales_bacterium	-0.010446	0.53392	0.583563
PWY-6123: inosine-5'-phosphate biosynthesis I	k__Bacteria|p__Firmicutes|c__Bacilli|o__Lactobacillales|f__Lactobacillaceae|g__Lactobacillus|s__Lactobacillus_delbrueckii	-0.0010966	0.946884	0.956047
PWY-6123: inosine-5'-phosphate biosynthesis I	k__Bacteria|p__Firmicutes|c__Bacilli|o__Lactobacillales|f__Streptococcaceae|g__Streptococcus|s__Streptococcus_parasanguinis	-0.0368144	0.0249334	0.0354457
PWY-6123: inosine-5'-phosphate biosynthesis I	k__Bacteria|p__Firmicutes|c__Bacilli|o__Lactobacillales|f__Streptococcaceae|g__Streptococcus|s__Streptococcus_salivarius	-0.0542527	0.00099932	0.00168108
PWY-6123: inosine-5'-phosphate biosynthesis I	k__Bacteria|p__Firmicutes|c__Bacilli|o__Lactobacillales|f__Streptococcaceae|g__Streptococcus|s__Streptococcus_thermophilus	-0.0397423	0.0140832	0.0207688
PWY-6123: inosine-5'-phosphate biosynthesis I	k__Bacteria|p__Firmicutes|c__Clostridia|o__Clostridiales|f__Clostridiaceae|g__Clostridium|s__Clostridium_sp_CAG_167	-0.0172073	0.271671	0.317956
PWY-6123: inosine-5'-phosphate biosynthesis I	k__Bacteria|p__Firmicutes|c__Clostridia|o__Clostridiales|f__Clostridiaceae|g__Clostridium|s__Clostridium_sp_CAG_253	-0.0069703	0.676918	0.71725
PWY-6123: inosine-5'-phosphate biosynthesis I	k__Bacteria|p__Firmicutes|c__Clostridia|o__Clostridiales|f__Clostridiaceae|g__Clostridium|s__Clostridium_sp_CAG_413	-0.129491	1.69e-14	6.43e-14
PWY-6123: inosine-5'-phosphate biosynthesis I	k__Bacteria|p__Firmicutes|c__Clostridia|o__Clostridiales|f__Clostridiaceae|g__Clostridium|s__Clostridium_sp_CAG_58	0.077134	1.15e-06	2.55e-06
PWY-6123: inosine-5'-phosphate biosynthesis I	k__Bacteria|p__Firmicutes|c__Clostridia|o__Clostridiales|f__Clostridiales_unclassified|g__Intestinimonas|s__Intestinimonas_butyriciproducens	0.104685	9.58e-13	3.22e-12
PWY-6123: inosine-5'-phosphate biosynthesis I	k__Bacteria|p__Firmicutes|c__Clostridia|o__Clostridiales|f__Clostridiales_unclassified|g__Lawsonibacter|s__Lawsonibacter_asaccharolyticus	0.14133	7.52e-24	5.11e-23
PWY-6123: inosine-5'-phosphate biosynthesis I	k__Bacteria|p__Firmicutes|c__Clostridia|o__Clostridiales|f__Eubacteriaceae|g__Eubacterium|s__Eubacterium_eligens	-0.0017859	0.899895	0.915797
PWY-6123: inosine-5'-phosphate biosynthesis I	k__Bacteria|p__Firmicutes|c__Clostridia|o__Clostridiales|f__Eubacteriaceae|g__Eubacterium|s__Eubacterium_hallii	-0.0448056	0.00390941	0.00617291
PWY-6123: inosine-5'-phosphate biosynthesis I	k__Bacteria|p__Firmicutes|c__Clostridia|o__Clostridiales|f__Eubacteriaceae|g__Eubacterium|s__Eubacterium_ramulus	-0.0492889	0.00208428	0.00338339
PWY-6123: inosine-5'-phosphate biosynthesis I	k__Bacteria|p__Firmicutes|c__Clostridia|o__Clostridiales|f__Eubacteriaceae|g__Eubacterium|s__Eubacterium_sp_CAG_180	-0.0544883	0.00061928	0.00106757
PWY-6123: inosine-5'-phosphate biosynthesis I	k__Bacteria|p__Firmicutes|c__Clostridia|o__Clostridiales|f__Eubacteriaceae|g__Eubacterium|s__Eubacterium_sp_CAG_251	-0.0667452	3.76e-05	7.31e-05
PWY-6123: inosine-5'-phosphate biosynthesis I	k__Bacteria|p__Firmicutes|c__Clostridia|o__Clostridiales|f__Eubacteriaceae|g__Eubacterium|s__Eubacterium_sp_CAG_38	0.00746371	0.621916	0.666362
PWY-6123: inosine-5'-phosphate biosynthesis I	k__Bacteria|p__Firmicutes|c__Clostridia|o__Clostridiales|f__Eubacteriaceae|g__Eubacterium|s__Eubacterium_ventriosum	0.0291446	0.072498	0.0952218
PWY-6123: inosine-5'-phosphate biosynthesis I	k__Bacteria|p__Firmicutes|c__Clostridia|o__Clostridiales|f__Lachnospiraceae|g__Anaerostipes|s__Anaerostipes_hadrus	0.0312601	0.0374055	0.0516742
PWY-6123: inosine-5'-phosphate biosynthesis I	k__Bacteria|p__Firmicutes|c__Clostridia|o__Clostridiales|f__Lachnospiraceae|g__Blautia|s__Blautia_obeum	-0.0385393	0.0122274	0.0182037
PWY-6123: inosine-5'-phosphate biosynthesis I	k__Bacteria|p__Firmicutes|c__Clostridia|o__Clostridiales|f__Lachnospiraceae|g__Blautia|s__Blautia_wexlerae	0.0126457	0.397899	0.447786
PWY-6123: inosine-5'-phosphate biosynthesis I	k__Bacteria|p__Firmicutes|c__Clostridia|o__Clostridiales|f__Lachnospiraceae|g__Blautia|s__Ruminococcus_gnavus	0.0213244	0.202254	0.24382
PWY-6123: inosine-5'-phosphate biosynthesis I	k__Bacteria|p__Firmicutes|c__Clostridia|o__Clostridiales|f__Lachnospiraceae|g__Blautia|s__Ruminococcus_torques	-0.046357	0.00198693	0.00323303
PWY-6123: inosine-5'-phosphate biosynthesis I	k__Bacteria|p__Firmicutes|c__Clostridia|o__Clostridiales|f__Lachnospiraceae|g__Butyrivibrio|s__Butyrivibrio_crossotus	-0.129741	3.53e-15	1.41e-14
PWY-6123: inosine-5'-phosphate biosynthesis I	k__Bacteria|p__Firmicutes|c__Clostridia|o__Clostridiales|f__Lachnospiraceae|g__Butyrivibrio|s__Butyrivibrio_sp_CAG_318	-0.0842986	5.51e-07	1.25e-06
PWY-6123: inosine-5'-phosphate biosynthesis I	k__Bacteria|p__Firmicutes|c__Clostridia|o__Clostridiales|f__Lachnospiraceae|g__Coprococcus|s__Coprococcus_catus	-0.111809	1.54e-13	5.5e-13
PWY-6123: inosine-5'-phosphate biosynthesis I	k__Bacteria|p__Firmicutes|c__Clostridia|o__Clostridiales|f__Lachnospiraceae|g__Coprococcus|s__Coprococcus_comes	-0.0810134	1.37e-08	3.56e-08
PWY-6123: inosine-5'-phosphate biosynthesis I	k__Bacteria|p__Firmicutes|c__Clostridia|o__Clostridiales|f__Lachnospiraceae|g__Coprococcus|s__Coprococcus_eutactus	-0.067383	1.03e-05	2.11e-05
PWY-6123: inosine-5'-phosphate biosynthesis I	k__Bacteria|p__Firmicutes|c__Clostridia|o__Clostridiales|f__Lachnospiraceae|g__Dorea|s__Dorea_formicigenerans	-0.0664751	1.99e-05	3.97e-05
PWY-6123: inosine-5'-phosphate biosynthesis I	k__Bacteria|p__Firmicutes|c__Clostridia|o__Clostridiales|f__Lachnospiraceae|g__Dorea|s__Dorea_longicatena	-0.0983376	7.15e-12	2.27e-11
PWY-6123: inosine-5'-phosphate biosynthesis I	k__Bacteria|p__Firmicutes|c__Clostridia|o__Clostridiales|f__Lachnospiraceae|g__Eisenbergiella|s__Eisenbergiella_massiliensis	0.0294509	0.0812878	0.105864
PWY-6123: inosine-5'-phosphate biosynthesis I	k__Bacteria|p__Firmicutes|c__Clostridia|o__Clostridiales|f__Lachnospiraceae|g__Fusicatenibacter|s__Fusicatenibacter_saccharivorans	0.0463365	0.00092123	0.00155544
PWY-6123: inosine-5'-phosphate biosynthesis I	k__Bacteria|p__Firmicutes|c__Clostridia|o__Clostridiales|f__Lachnospiraceae|g__Lachnoclostridium|s__Clostridium_lavalense	0.0404781	0.0154883	0.0226965
PWY-6123: inosine-5'-phosphate biosynthesis I	k__Bacteria|p__Firmicutes|c__Clostridia|o__Clostridiales|f__Lachnospiraceae|g__Lachnoclostridium|s__Clostridium_saccharolyticum	0.0598802	0.00035967	0.00063513
PWY-6123: inosine-5'-phosphate biosynthesis I	k__Bacteria|p__Firmicutes|c__Clostridia|o__Clostridiales|f__Lachnospiraceae|g__Lachnospiraceae_unclassified|s__Eubacterium_rectale	0.0396357	0.00466846	0.00731707
PWY-6123: inosine-5'-phosphate biosynthesis I	k__Bacteria|p__Firmicutes|c__Clostridia|o__Clostridiales|f__Lachnospiraceae|g__Lachnospira|s__Lachnospira_pectinoschiza	0.0106067	0.478605	0.528714
PWY-6123: inosine-5'-phosphate biosynthesis I	k__Bacteria|p__Firmicutes|c__Clostridia|o__Clostridiales|f__Lachnospiraceae|g__Roseburia|s__Roseburia_faecis	0.0441405	0.00190816	0.00311019
PWY-6123: inosine-5'-phosphate biosynthesis I	k__Bacteria|p__Firmicutes|c__Clostridia|o__Clostridiales|f__Lachnospiraceae|g__Roseburia|s__Roseburia_hominis	-0.0665151	2.37e-06	5.14e-06
PWY-6123: inosine-5'-phosphate biosynthesis I	k__Bacteria|p__Firmicutes|c__Clostridia|o__Clostridiales|f__Lachnospiraceae|g__Roseburia|s__Roseburia_intestinalis	0.0210291	0.148918	0.18456
PWY-6123: inosine-5'-phosphate biosynthesis I	k__Bacteria|p__Firmicutes|c__Clostridia|o__Clostridiales|f__Lachnospiraceae|g__Roseburia|s__Roseburia_inulinivorans	-0.013763	0.330956	0.379238
PWY-6123: inosine-5'-phosphate biosynthesis I	k__Bacteria|p__Firmicutes|c__Clostridia|o__Clostridiales|f__Lachnospiraceae|g__Roseburia|s__Roseburia_sp_CAG_182	-0.0847609	1.53e-07	3.62e-07
PWY-6123: inosine-5'-phosphate biosynthesis I	k__Bacteria|p__Firmicutes|c__Clostridia|o__Clostridiales|f__Lachnospiraceae|g__Roseburia|s__Roseburia_sp_CAG_309	-0.0364298	0.0269126	0.0380531
PWY-6123: inosine-5'-phosphate biosynthesis I	k__Bacteria|p__Firmicutes|c__Clostridia|o__Clostridiales|f__Lachnospiraceae|g__Roseburia|s__Roseburia_sp_CAG_471	-0.0535135	0.0014206	0.00235
PWY-6123: inosine-5'-phosphate biosynthesis I	k__Bacteria|p__Firmicutes|c__Clostridia|o__Clostridiales|f__Oscillospiraceae|g__Oscillibacter|s__Oscillibacter_sp_57_20	-0.0509962	0.00029964	0.00053256
PWY-6123: inosine-5'-phosphate biosynthesis I	k__Bacteria|p__Firmicutes|c__Clostridia|o__Clostridiales|f__Oscillospiraceae|g__Oscillibacter|s__Oscillibacter_sp_CAG_241	-0.0509245	0.00033442	0.0005925
PWY-6123: inosine-5'-phosphate biosynthesis I	k__Bacteria|p__Firmicutes|c__Clostridia|o__Clostridiales|f__Oscillospiraceae|g__Oscillibacter|s__Oscillibacter_sp_PC13	-0.0220265	0.17972	0.219033
PWY-6123: inosine-5'-phosphate biosynthesis I	k__Bacteria|p__Firmicutes|c__Clostridia|o__Clostridiales|f__Ruminococcaceae|g__Agathobaculum|s__Agathobaculum_butyriciproducens	0.0875347	4.61e-10	1.32e-09
PWY-6123: inosine-5'-phosphate biosynthesis I	k__Bacteria|p__Firmicutes|c__Clostridia|o__Clostridiales|f__Ruminococcaceae|g__Anaeromassilibacillus|s__Anaeromassilibacillus_sp_An250	0.102442	2.74e-11	8.42e-11
PWY-6123: inosine-5'-phosphate biosynthesis I	k__Bacteria|p__Firmicutes|c__Clostridia|o__Clostridiales|f__Ruminococcaceae|g__Anaerotruncus|s__Anaerotruncus_colihominis	0.0859537	1.91e-07	4.49e-07
PWY-6123: inosine-5'-phosphate biosynthesis I	k__Bacteria|p__Firmicutes|c__Clostridia|o__Clostridiales|f__Ruminococcaceae|g__Anaerotruncus|s__Anaerotruncus_sp_CAG_528	-0.0058595	0.727758	0.762985
PWY-6123: inosine-5'-phosphate biosynthesis I	k__Bacteria|p__Firmicutes|c__Clostridia|o__Clostridiales|f__Ruminococcaceae|g__Faecalibacterium|s__Faecalibacterium_prausnitzii	0.0425699	0.00231402	0.00373761
PWY-6123: inosine-5'-phosphate biosynthesis I	k__Bacteria|p__Firmicutes|c__Clostridia|o__Clostridiales|f__Ruminococcaceae|g__Flavonifractor|s__Flavonifractor_plautii	0.190958	1.56e-40	2.2e-39
PWY-6123: inosine-5'-phosphate biosynthesis I	k__Bacteria|p__Firmicutes|c__Clostridia|o__Clostridiales|f__Ruminococcaceae|g__Flavonifractor|s__Flavonifractor_sp_An10	0.0770186	4.18e-06	8.86e-06
PWY-6123: inosine-5'-phosphate biosynthesis I	k__Bacteria|p__Firmicutes|c__Clostridia|o__Clostridiales|f__Ruminococcaceae|g__Flavonifractor|s__Flavonifractor_sp_An100	0.0264137	0.115316	0.145595
PWY-6123: inosine-5'-phosphate biosynthesis I	k__Bacteria|p__Firmicutes|c__Clostridia|o__Clostridiales|f__Ruminococcaceae|g__Gemmiger|s__Gemmiger_formicilis	-0.0258769	0.0648429	0.0859181
PWY-6123: inosine-5'-phosphate biosynthesis I	k__Bacteria|p__Firmicutes|c__Clostridia|o__Clostridiales|f__Ruminococcaceae|g__Harryflintia|s__Harryflintia_acetispora	0.0378459	0.0236616	0.0337428
PWY-6123: inosine-5'-phosphate biosynthesis I	k__Bacteria|p__Firmicutes|c__Clostridia|o__Clostridiales|f__Ruminococcaceae|g__Pseudoflavonifractor|s__Pseudoflavonifractor_capillosus	0.0710821	2.2e-05	4.38e-05
PWY-6123: inosine-5'-phosphate biosynthesis I	k__Bacteria|p__Firmicutes|c__Clostridia|o__Clostridiales|f__Ruminococcaceae|g__Pseudoflavonifractor|s__Pseudoflavonifractor_sp_An184	0.0724941	9.33e-06	1.92e-05
PWY-6123: inosine-5'-phosphate biosynthesis I	k__Bacteria|p__Firmicutes|c__Clostridia|o__Clostridiales|f__Ruminococcaceae|g__Ruminococcaceae_unclassified|s__Clostridium_leptum	0.0656778	5.85e-05	0.00011122
PWY-6123: inosine-5'-phosphate biosynthesis I	k__Bacteria|p__Firmicutes|c__Clostridia|o__Clostridiales|f__Ruminococcaceae|g__Ruminococcaceae_unclassified|s__Eubacterium_siraeum	-0.0540943	0.00019252	0.00034768
PWY-6123: inosine-5'-phosphate biosynthesis I	k__Bacteria|p__Firmicutes|c__Clostridia|o__Clostridiales|f__Ruminococcaceae|g__Ruminococcaceae_unclassified|s__Ruminococcaceae_bacterium_D16	0.0267288	0.112066	0.141841
PWY-6123: inosine-5'-phosphate biosynthesis I	k__Bacteria|p__Firmicutes|c__Clostridia|o__Clostridiales|f__Ruminococcaceae|g__Ruminococcaceae_unclassified|s__Ruminococcaceae_bacterium_D5	-0.037315	0.0202483	0.0291621
PWY-6123: inosine-5'-phosphate biosynthesis I	k__Bacteria|p__Firmicutes|c__Clostridia|o__Clostridiales|f__Ruminococcaceae|g__Ruminococcus|s__Ruminococcus_bicirculans	0.0440242	0.0027958	0.0044788
PWY-6123: inosine-5'-phosphate biosynthesis I	k__Bacteria|p__Firmicutes|c__Clostridia|o__Clostridiales|f__Ruminococcaceae|g__Ruminococcus|s__Ruminococcus_bromii	0.0130901	0.370495	0.420363
PWY-6123: inosine-5'-phosphate biosynthesis I	k__Bacteria|p__Firmicutes|c__Clostridia|o__Clostridiales|f__Ruminococcaceae|g__Ruminococcus|s__Ruminococcus_lactaris	-0.0259071	0.0857936	0.111379
PWY-6123: inosine-5'-phosphate biosynthesis I	k__Bacteria|p__Firmicutes|c__Clostridia|o__Clostridiales|f__Ruminococcaceae|g__Ruminococcus|s__Ruminococcus_obeum_CAG_39	0.00852045	0.606596	0.652329
PWY-6123: inosine-5'-phosphate biosynthesis I	k__Bacteria|p__Firmicutes|c__Clostridia|o__Clostridiales|f__Ruminococcaceae|g__Ruminococcus|s__Ruminococcus_sp_CAG_330	-0.019762	0.240118	0.285089
PWY-6123: inosine-5'-phosphate biosynthesis I	k__Bacteria|p__Firmicutes|c__Clostridia|o__Clostridiales|f__Ruminococcaceae|g__Ruthenibacterium|s__Ruthenibacterium_lactatiformans	0.174214	1.38e-35	1.63e-34
PWY-6123: inosine-5'-phosphate biosynthesis I	k__Bacteria|p__Firmicutes|c__Erysipelotrichia|o__Erysipelotrichales|f__Erysipelotrichaceae|g__Holdemanella|s__Holdemanella_biformis	-0.0747336	7.2e-06	1.5e-05
PWY-6123: inosine-5'-phosphate biosynthesis I	k__Bacteria|p__Firmicutes|c__Erysipelotrichia|o__Erysipelotrichales|f__Erysipelotrichaceae|g__Holdemania|s__Holdemania_filiformis	0.0438441	0.00764554	0.0117179
PWY-6123: inosine-5'-phosphate biosynthesis I	k__Bacteria|p__Firmicutes|c__Firmicutes_unclassified|o__Firmicutes_unclassified|f__Firmicutes_unclassified|g__Firmicutes_unclassified|s__Firmicutes_bacterium_CAG_110	-0.12685	5.4e-18	2.58e-17
PWY-6123: inosine-5'-phosphate biosynthesis I	k__Bacteria|p__Firmicutes|c__Firmicutes_unclassified|o__Firmicutes_unclassified|f__Firmicutes_unclassified|g__Firmicutes_unclassified|s__Firmicutes_bacterium_CAG_170	-0.192925	1.34e-35	1.58e-34
PWY-6123: inosine-5'-phosphate biosynthesis I	k__Bacteria|p__Firmicutes|c__Firmicutes_unclassified|o__Firmicutes_unclassified|f__Firmicutes_unclassified|g__Firmicutes_unclassified|s__Firmicutes_bacterium_CAG_238	-0.148202	1.41e-19	7.56e-19
PWY-6123: inosine-5'-phosphate biosynthesis I	k__Bacteria|p__Firmicutes|c__Firmicutes_unclassified|o__Firmicutes_unclassified|f__Firmicutes_unclassified|g__Firmicutes_unclassified|s__Firmicutes_bacterium_CAG_83	0.0767223	5.01e-08	1.24e-07
PWY-6123: inosine-5'-phosphate biosynthesis I	k__Bacteria|p__Firmicutes|c__Firmicutes_unclassified|o__Firmicutes_unclassified|f__Firmicutes_unclassified|g__Firmicutes_unclassified|s__Firmicutes_bacterium_CAG_94	0.110246	1.74e-12	5.72e-12
PWY-6123: inosine-5'-phosphate biosynthesis I	k__Bacteria|p__Firmicutes|c__Firmicutes_unclassified|o__Firmicutes_unclassified|f__Firmicutes_unclassified|g__Firmicutes_unclassified|s__Firmicutes_bacterium_CAG_95	-0.224137	1.32e-45	2.15e-44
PWY-6123: inosine-5'-phosphate biosynthesis I	k__Bacteria|p__Firmicutes|c__Negativicutes|o__Acidaminococcales|f__Acidaminococcaceae|g__Acidaminococcus|s__Acidaminococcus_intestini	-0.0104855	0.534098	0.583685
PWY-6123: inosine-5'-phosphate biosynthesis I	k__Bacteria|p__Firmicutes|c__Negativicutes|o__Acidaminococcales|f__Acidaminococcaceae|g__Phascolarctobacterium|s__Phascolarctobacterium_faecium	0.0254823	0.120028	0.151018
PWY-6123: inosine-5'-phosphate biosynthesis I	k__Bacteria|p__Firmicutes|c__Negativicutes|o__Acidaminococcales|f__Acidaminococcaceae|g__Phascolarctobacterium|s__Phascolarctobacterium_sp_CAG_266	-0.0102986	0.532135	0.582057
PWY-6123: inosine-5'-phosphate biosynthesis I	k__Bacteria|p__Firmicutes|c__Negativicutes|o__Acidaminococcales|f__Acidaminococcaceae|g__Phascolarctobacterium|s__Phascolarctobacterium_succinatutens	-0.138046	7.58e-18	3.59e-17
PWY-6123: inosine-5'-phosphate biosynthesis I	k__Bacteria|p__Firmicutes|c__Negativicutes|o__Selenomonadales|f__Selenomonadaceae|g__Mitsuokella|s__Mitsuokella_jalaludinii	-0.125172	7.52e-14	2.75e-13
PWY-6123: inosine-5'-phosphate biosynthesis I	k__Bacteria|p__Firmicutes|c__Negativicutes|o__Veillonellales|f__Veillonellaceae|g__Dialister|s__Dialister_invisus	0.0733446	2.69e-06	5.8e-06
PWY-6123: inosine-5'-phosphate biosynthesis I	k__Bacteria|p__Firmicutes|c__Negativicutes|o__Veillonellales|f__Veillonellaceae|g__Veillonella|s__Veillonella_parvula	0.0195699	0.245766	0.290897
PWY-6123: inosine-5'-phosphate biosynthesis I	k__Bacteria|p__Lentisphaerae|c__Lentisphaeria|o__Victivallales|f__Victivallaceae|g__Victivallis|s__Victivallis_vadensis	-0.117334	2.69e-14	1.01e-13
PWY-6123: inosine-5'-phosphate biosynthesis I	k__Bacteria|p__Proteobacteria|c__Betaproteobacteria|o__Burkholderiales|f__Sutterellaceae|g__Parasutterella|s__Parasutterella_excrementihominis	0.0180115	0.210569	0.253325
PWY-6123: inosine-5'-phosphate biosynthesis I	k__Bacteria|p__Proteobacteria|c__Betaproteobacteria|o__Burkholderiales|f__Sutterellaceae|g__Sutterella|s__Sutterella_parvirubra	0.0253584	0.102612	0.131045
PWY-6123: inosine-5'-phosphate biosynthesis I	k__Bacteria|p__Proteobacteria|c__Betaproteobacteria|o__Burkholderiales|f__Sutterellaceae|g__Turicimonas|s__Turicimonas_muris	0.0579533	0.00042933	0.00075232
PWY-6123: inosine-5'-phosphate biosynthesis I	k__Bacteria|p__Proteobacteria|c__Deltaproteobacteria|o__Desulfovibrionales|f__Desulfovibrionaceae|g__Bilophila|s__Bilophila_wadsworthia	0.0989302	3.68e-12	1.19e-11
PWY-6123: inosine-5'-phosphate biosynthesis I	k__Bacteria|p__Proteobacteria|c__Deltaproteobacteria|o__Desulfovibrionales|f__Desulfovibrionaceae|g__Desulfovibrionaceae_unclassified|s__Desulfovibrionaceae_bacterium	-0.0923991	2.06e-08	5.3e-08
PWY-6123: inosine-5'-phosphate biosynthesis I	k__Bacteria|p__Proteobacteria|c__Deltaproteobacteria|o__Desulfovibrionales|f__Desulfovibrionaceae|g__Desulfovibrio|s__Desulfovibrio_piger	-0.120601	1.67e-14	6.38e-14
PWY-6123: inosine-5'-phosphate biosynthesis I	k__Bacteria|p__Proteobacteria|c__Gammaproteobacteria|o__Enterobacterales|f__Enterobacteriaceae|g__Escherichia|s__Escherichia_coli	0.00370855	0.811188	0.839385
PWY-6123: inosine-5'-phosphate biosynthesis I	k__Bacteria|p__Proteobacteria|c__Gammaproteobacteria|o__Pasteurellales|f__Pasteurellaceae|g__Haemophilus|s__Haemophilus_parainfluenzae	-0.049062	0.00286532	0.0045866
PWY-6123: inosine-5'-phosphate biosynthesis I	k__Bacteria|p__Proteobacteria|c__Gammaproteobacteria|o__Pasteurellales|f__Pasteurellaceae|g__Haemophilus|s__Haemophilus_sp_HMSC71H05	-0.0611438	0.00025072	0.00044827
PWY-6123: inosine-5'-phosphate biosynthesis I	k__Bacteria|p__Proteobacteria|c__Proteobacteria_unclassified|o__Proteobacteria_unclassified|f__Proteobacteria_unclassified|g__Proteobacteria_unclassified|s__Proteobacteria_bacterium_CAG_139	0.0734033	1.9e-06	4.16e-06
PWY-6123: inosine-5'-phosphate biosynthesis I	k__Bacteria|p__Verrucomicrobia|c__Verrucomicrobiae|o__Verrucomicrobiales|f__Akkermansiaceae|g__Akkermansia|s__Akkermansia_muciniphila	0.0361183	0.0127107	0.0188777
PWY-6124: inosine-5'-phosphate biosynthesis II	k__Bacteria|p__Actinobacteria	0.0860002	7.51e-10	2.12e-09
PWY-6124: inosine-5'-phosphate biosynthesis II	k__Bacteria|p__Bacteroidetes	0.127412	7.6e-20	4.12e-19
PWY-6124: inosine-5'-phosphate biosynthesis II	k__Bacteria|p__Candidatus_Melainabacteria	-0.0084047	0.616739	0.66162
PWY-6124: inosine-5'-phosphate biosynthesis II	k__Bacteria|p__Firmicutes	-0.0216146	0.121879	0.153066
PWY-6124: inosine-5'-phosphate biosynthesis II	k__Bacteria|p__Fusobacteria	0.0479987	0.00446822	0.00701751
PWY-6124: inosine-5'-phosphate biosynthesis II	k__Bacteria|p__Lentisphaerae	-0.119641	8.37e-15	3.26e-14
PWY-6124: inosine-5'-phosphate biosynthesis II	k__Bacteria|p__Proteobacteria	-0.007125	0.610198	0.655802
PWY-6124: inosine-5'-phosphate biosynthesis II	k__Bacteria|p__Synergistetes	-0.0322119	0.0554186	0.0741642
PWY-6124: inosine-5'-phosphate biosynthesis II	k__Bacteria|p__Verrucomicrobia	0.0420556	0.00371523	0.00588516
PWY-6124: inosine-5'-phosphate biosynthesis II	k__Bacteria|p__Actinobacteria|c__Actinobacteria	0.0799191	1.14e-08	2.97e-08
PWY-6124: inosine-5'-phosphate biosynthesis II	k__Bacteria|p__Actinobacteria|c__Coriobacteriia	0.0667039	1.81e-06	3.96e-06
PWY-6124: inosine-5'-phosphate biosynthesis II	k__Bacteria|p__Bacteroidetes|c__Bacteroidia	0.127412	7.6e-20	4.12e-19
PWY-6124: inosine-5'-phosphate biosynthesis II	k__Bacteria|p__Candidatus_Melainabacteria|c__Candidatus_Melainabacteria_unclassified	-0.0084047	0.616739	0.66162
PWY-6124: inosine-5'-phosphate biosynthesis II	k__Bacteria|p__Firmicutes|c__Bacilli	-0.0650834	1.68e-05	3.38e-05
PWY-6124: inosine-5'-phosphate biosynthesis II	k__Bacteria|p__Firmicutes|c__Clostridia	0.00049537	0.971718	0.976781
PWY-6124: inosine-5'-phosphate biosynthesis II	k__Bacteria|p__Firmicutes|c__Erysipelotrichia	-0.0254736	0.104343	0.132981
PWY-6124: inosine-5'-phosphate biosynthesis II	k__Bacteria|p__Firmicutes|c__Firmicutes_unclassified	-0.0235857	0.0917185	0.118298
PWY-6124: inosine-5'-phosphate biosynthesis II	k__Bacteria|p__Firmicutes|c__Negativicutes	-0.11093	2.37e-15	9.59e-15
PWY-6124: inosine-5'-phosphate biosynthesis II	k__Bacteria|p__Fusobacteria|c__Fusobacteriia	0.0479987	0.00446822	0.00701751
PWY-6124: inosine-5'-phosphate biosynthesis II	k__Bacteria|p__Lentisphaerae|c__Lentisphaeria	-0.119641	8.37e-15	3.26e-14
PWY-6124: inosine-5'-phosphate biosynthesis II	k__Bacteria|p__Proteobacteria|c__Betaproteobacteria	0.0430307	0.00232804	0.00375927
PWY-6124: inosine-5'-phosphate biosynthesis II	k__Bacteria|p__Proteobacteria|c__Deltaproteobacteria	-0.0409507	0.00365045	0.0057952
PWY-6124: inosine-5'-phosphate biosynthesis II	k__Bacteria|p__Proteobacteria|c__Gammaproteobacteria	-0.0241354	0.105836	0.134633
PWY-6124: inosine-5'-phosphate biosynthesis II	k__Bacteria|p__Proteobacteria|c__Proteobacteria_unclassified	0.0803256	1.86e-07	4.38e-07
PWY-6124: inosine-5'-phosphate biosynthesis II	k__Bacteria|p__Synergistetes|c__Synergistia	-0.0322119	0.0554186	0.0741642
PWY-6124: inosine-5'-phosphate biosynthesis II	k__Bacteria|p__Verrucomicrobia|c__Verrucomicrobiae	0.0420556	0.00371523	0.00588516
PWY-6124: inosine-5'-phosphate biosynthesis II	k__Bacteria|p__Actinobacteria|c__Actinobacteria|o__Actinomycetales	-0.015817	0.343762	0.392488
PWY-6124: inosine-5'-phosphate biosynthesis II	k__Bacteria|p__Actinobacteria|c__Actinobacteria|o__Bifidobacteriales	0.0819464	4.94e-09	1.32e-08
PWY-6124: inosine-5'-phosphate biosynthesis II	k__Bacteria|p__Actinobacteria|c__Actinobacteria|o__Micrococcales	-0.069589	2.28e-05	4.52e-05
PWY-6124: inosine-5'-phosphate biosynthesis II	k__Bacteria|p__Actinobacteria|c__Coriobacteriia|o__Coriobacteriales	0.0493157	0.00042444	0.00074425
PWY-6124: inosine-5'-phosphate biosynthesis II	k__Bacteria|p__Actinobacteria|c__Coriobacteriia|o__Eggerthellales	0.073823	1.44e-07	3.43e-07
PWY-6124: inosine-5'-phosphate biosynthesis II	k__Bacteria|p__Bacteroidetes|c__Bacteroidia|o__Bacteroidales	0.127412	7.6e-20	4.12e-19
PWY-6124: inosine-5'-phosphate biosynthesis II	k__Bacteria|p__Candidatus_Melainabacteria|c__Candidatus_Melainabacteria_unclassified|o__Candidatus_Gastranaerophilales	-0.0084047	0.616739	0.66162
PWY-6124: inosine-5'-phosphate biosynthesis II	k__Bacteria|p__Firmicutes|c__Bacilli|o__Lactobacillales	-0.0640896	2.34e-05	4.65e-05
PWY-6124: inosine-5'-phosphate biosynthesis II	k__Bacteria|p__Firmicutes|c__Clostridia|o__Clostridiales	0.00049537	0.971718	0.976781
PWY-6124: inosine-5'-phosphate biosynthesis II	k__Bacteria|p__Firmicutes|c__Erysipelotrichia|o__Erysipelotrichales	-0.0254736	0.104343	0.132981
PWY-6124: inosine-5'-phosphate biosynthesis II	k__Bacteria|p__Firmicutes|c__Firmicutes_unclassified|o__Firmicutes_unclassified	-0.0235857	0.0917185	0.118298
PWY-6124: inosine-5'-phosphate biosynthesis II	k__Bacteria|p__Firmicutes|c__Negativicutes|o__Acidaminococcales	-0.11466	9.6e-15	3.72e-14
PWY-6124: inosine-5'-phosphate biosynthesis II	k__Bacteria|p__Firmicutes|c__Negativicutes|o__Selenomonadales	-0.14559	1.11e-18	5.58e-18
PWY-6124: inosine-5'-phosphate biosynthesis II	k__Bacteria|p__Firmicutes|c__Negativicutes|o__Veillonellales	0.00563908	0.705971	0.743559
PWY-6124: inosine-5'-phosphate biosynthesis II	k__Bacteria|p__Fusobacteria|c__Fusobacteriia|o__Fusobacteriales	0.0479987	0.00446822	0.00701751
PWY-6124: inosine-5'-phosphate biosynthesis II	k__Bacteria|p__Lentisphaerae|c__Lentisphaeria|o__Victivallales	-0.119641	8.37e-15	3.26e-14
PWY-6124: inosine-5'-phosphate biosynthesis II	k__Bacteria|p__Proteobacteria|c__Betaproteobacteria|o__Burkholderiales	0.0434566	0.00210765	0.0034174
PWY-6124: inosine-5'-phosphate biosynthesis II	k__Bacteria|p__Proteobacteria|c__Deltaproteobacteria|o__Desulfovibrionales	-0.0409507	0.00365045	0.0057952
PWY-6124: inosine-5'-phosphate biosynthesis II	k__Bacteria|p__Proteobacteria|c__Gammaproteobacteria|o__Enterobacterales	-0.0049277	0.747789	0.781526
PWY-6124: inosine-5'-phosphate biosynthesis II	k__Bacteria|p__Proteobacteria|c__Gammaproteobacteria|o__Pasteurellales	-0.0668564	4.2e-05	8.11e-05
PWY-6124: inosine-5'-phosphate biosynthesis II	k__Bacteria|p__Proteobacteria|c__Proteobacteria_unclassified|o__Proteobacteria_unclassified	0.0803256	1.86e-07	4.38e-07
PWY-6124: inosine-5'-phosphate biosynthesis II	k__Bacteria|p__Synergistetes|c__Synergistia|o__Synergistales	-0.0322119	0.0554186	0.0741642
PWY-6124: inosine-5'-phosphate biosynthesis II	k__Bacteria|p__Verrucomicrobia|c__Verrucomicrobiae|o__Verrucomicrobiales	0.0420556	0.00371523	0.00588516
PWY-6124: inosine-5'-phosphate biosynthesis II	k__Bacteria|p__Actinobacteria|c__Actinobacteria|o__Actinomycetales|f__Actinomycetaceae	-0.015817	0.343762	0.392488
PWY-6124: inosine-5'-phosphate biosynthesis II	k__Bacteria|p__Actinobacteria|c__Actinobacteria|o__Bifidobacteriales|f__Bifidobacteriaceae	0.0819464	4.94e-09	1.32e-08
PWY-6124: inosine-5'-phosphate biosynthesis II	k__Bacteria|p__Actinobacteria|c__Actinobacteria|o__Micrococcales|f__Micrococcaceae	-0.069589	2.28e-05	4.52e-05
PWY-6124: inosine-5'-phosphate biosynthesis II	k__Bacteria|p__Actinobacteria|c__Coriobacteriia|o__Coriobacteriales|f__Coriobacteriaceae	0.0500201	0.00035068	0.00061997
PWY-6124: inosine-5'-phosphate biosynthesis II	k__Bacteria|p__Actinobacteria|c__Coriobacteriia|o__Eggerthellales|f__Eggerthellaceae	0.073823	1.44e-07	3.43e-07
PWY-6124: inosine-5'-phosphate biosynthesis II	k__Bacteria|p__Bacteroidetes|c__Bacteroidia|o__Bacteroidales|f__Bacteroidaceae	0.197048	3.66e-45	5.85e-44
PWY-6124: inosine-5'-phosphate biosynthesis II	k__Bacteria|p__Bacteroidetes|c__Bacteroidia|o__Bacteroidales|f__Barnesiellaceae	0.115883	1.4e-16	6.1e-16
PWY-6124: inosine-5'-phosphate biosynthesis II	k__Bacteria|p__Bacteroidetes|c__Bacteroidia|o__Bacteroidales|f__Odoribacteraceae	0.0493352	0.0004192	0.00073561
PWY-6124: inosine-5'-phosphate biosynthesis II	k__Bacteria|p__Bacteroidetes|c__Bacteroidia|o__Bacteroidales|f__Porphyromonadaceae	-0.0759778	5.63e-06	1.18e-05
PWY-6124: inosine-5'-phosphate biosynthesis II	k__Bacteria|p__Bacteroidetes|c__Bacteroidia|o__Bacteroidales|f__Prevotellaceae	-0.279587	3.31e-88	1.35e-86
PWY-6124: inosine-5'-phosphate biosynthesis II	k__Bacteria|p__Bacteroidetes|c__Bacteroidia|o__Bacteroidales|f__Rikenellaceae	0.398127	1.41e-178	2.32e-176
PWY-6124: inosine-5'-phosphate biosynthesis II	k__Bacteria|p__Bacteroidetes|c__Bacteroidia|o__Bacteroidales|f__Tannerellaceae	0.0647325	3.69e-06	7.87e-06
PWY-6124: inosine-5'-phosphate biosynthesis II	k__Bacteria|p__Candidatus_Melainabacteria|c__Candidatus_Melainabacteria_unclassified|o__Candidatus_Gastranaerophilales|f__Candidatus_Gastranaerophilales_unclassified	-0.0084047	0.616739	0.66162
PWY-6124: inosine-5'-phosphate biosynthesis II	k__Bacteria|p__Firmicutes|c__Bacilli|o__Lactobacillales|f__Lactobacillaceae	-0.0207139	0.19801	0.239196
PWY-6124: inosine-5'-phosphate biosynthesis II	k__Bacteria|p__Firmicutes|c__Bacilli|o__Lactobacillales|f__Streptococcaceae	-0.0621225	6.71e-05	0.00012693
PWY-6124: inosine-5'-phosphate biosynthesis II	k__Bacteria|p__Firmicutes|c__Clostridia|o__Clostridiales|f__Clostridiaceae	-0.0092902	0.522161	0.572214
PWY-6124: inosine-5'-phosphate biosynthesis II	k__Bacteria|p__Firmicutes|c__Clostridia|o__Clostridiales|f__Clostridiales_unclassified	0.153405	5.27e-28	4.38e-27
PWY-6124: inosine-5'-phosphate biosynthesis II	k__Bacteria|p__Firmicutes|c__Clostridia|o__Clostridiales|f__Eubacteriaceae	-0.0162373	0.245727	0.290878
PWY-6124: inosine-5'-phosphate biosynthesis II	k__Bacteria|p__Firmicutes|c__Clostridia|o__Clostridiales|f__Lachnospiraceae	-0.020125	0.149774	0.185565
PWY-6124: inosine-5'-phosphate biosynthesis II	k__Bacteria|p__Firmicutes|c__Clostridia|o__Clostridiales|f__Oscillospiraceae	-0.0496633	0.00039532	0.00069588
PWY-6124: inosine-5'-phosphate biosynthesis II	k__Bacteria|p__Firmicutes|c__Clostridia|o__Clostridiales|f__Ruminococcaceae	0.0633484	5.79e-06	1.21e-05
PWY-6124: inosine-5'-phosphate biosynthesis II	k__Bacteria|p__Firmicutes|c__Erysipelotrichia|o__Erysipelotrichales|f__Erysipelotrichaceae	-0.0254736	0.104343	0.132981
PWY-6124: inosine-5'-phosphate biosynthesis II	k__Bacteria|p__Firmicutes|c__Firmicutes_unclassified|o__Firmicutes_unclassified|f__Firmicutes_unclassified	-0.0235857	0.0917185	0.118298
PWY-6124: inosine-5'-phosphate biosynthesis II	k__Bacteria|p__Firmicutes|c__Negativicutes|o__Acidaminococcales|f__Acidaminococcaceae	-0.11466	9.6e-15	3.72e-14
PWY-6124: inosine-5'-phosphate biosynthesis II	k__Bacteria|p__Firmicutes|c__Negativicutes|o__Selenomonadales|f__Selenomonadaceae	-0.14559	1.11e-18	5.58e-18
PWY-6124: inosine-5'-phosphate biosynthesis II	k__Bacteria|p__Firmicutes|c__Negativicutes|o__Veillonellales|f__Veillonellaceae	0.00563908	0.705971	0.743559
PWY-6124: inosine-5'-phosphate biosynthesis II	k__Bacteria|p__Fusobacteria|c__Fusobacteriia|o__Fusobacteriales|f__Fusobacteriaceae	0.0491269	0.00361928	0.00575017
PWY-6124: inosine-5'-phosphate biosynthesis II	k__Bacteria|p__Lentisphaerae|c__Lentisphaeria|o__Victivallales|f__Victivallaceae	-0.119641	8.37e-15	3.26e-14
PWY-6124: inosine-5'-phosphate biosynthesis II	k__Bacteria|p__Proteobacteria|c__Betaproteobacteria|o__Burkholderiales|f__Sutterellaceae	0.0451062	0.00143788	0.00237571
PWY-6124: inosine-5'-phosphate biosynthesis II	k__Bacteria|p__Proteobacteria|c__Deltaproteobacteria|o__Desulfovibrionales|f__Desulfovibrionaceae	-0.0409507	0.00365045	0.0057952
PWY-6124: inosine-5'-phosphate biosynthesis II	k__Bacteria|p__Proteobacteria|c__Gammaproteobacteria|o__Enterobacterales|f__Enterobacteriaceae	-0.0017969	0.906817	0.921853
PWY-6124: inosine-5'-phosphate biosynthesis II	k__Bacteria|p__Proteobacteria|c__Gammaproteobacteria|o__Pasteurellales|f__Pasteurellaceae	-0.0668564	4.2e-05	8.11e-05
PWY-6124: inosine-5'-phosphate biosynthesis II	k__Bacteria|p__Proteobacteria|c__Proteobacteria_unclassified|o__Proteobacteria_unclassified|f__Proteobacteria_unclassified	0.0803256	1.86e-07	4.38e-07
PWY-6124: inosine-5'-phosphate biosynthesis II	k__Bacteria|p__Synergistetes|c__Synergistia|o__Synergistales|f__Synergistaceae	-0.0322119	0.0554186	0.0741642
PWY-6124: inosine-5'-phosphate biosynthesis II	k__Bacteria|p__Verrucomicrobia|c__Verrucomicrobiae|o__Verrucomicrobiales|f__Akkermansiaceae	0.0420556	0.00371523	0.00588516
PWY-6124: inosine-5'-phosphate biosynthesis II	k__Bacteria|p__Actinobacteria|c__Actinobacteria|o__Actinomycetales|f__Actinomycetaceae|g__Actinomyces	-0.0216148	0.198218	0.239424
PWY-6124: inosine-5'-phosphate biosynthesis II	k__Bacteria|p__Actinobacteria|c__Actinobacteria|o__Bifidobacteriales|f__Bifidobacteriaceae|g__Bifidobacterium	0.0819964	4.85e-09	1.3e-08
PWY-6124: inosine-5'-phosphate biosynthesis II	k__Bacteria|p__Actinobacteria|c__Actinobacteria|o__Micrococcales|f__Micrococcaceae|g__Rothia	-0.069589	2.28e-05	4.52e-05
PWY-6124: inosine-5'-phosphate biosynthesis II	k__Bacteria|p__Actinobacteria|c__Coriobacteriia|o__Coriobacteriales|f__Coriobacteriaceae|g__Collinsella	0.0472057	0.00075303	0.00128518
PWY-6124: inosine-5'-phosphate biosynthesis II	k__Bacteria|p__Actinobacteria|c__Coriobacteriia|o__Coriobacteriales|f__Coriobacteriaceae|g__Enorma	0.104484	1.87e-10	5.48e-10
PWY-6124: inosine-5'-phosphate biosynthesis II	k__Bacteria|p__Actinobacteria|c__Coriobacteriia|o__Eggerthellales|f__Eggerthellaceae|g__Adlercreutzia	0.146728	6.06e-22	3.71e-21
PWY-6124: inosine-5'-phosphate biosynthesis II	k__Bacteria|p__Actinobacteria|c__Coriobacteriia|o__Eggerthellales|f__Eggerthellaceae|g__Asaccharobacter	0.15146	2.34e-24	1.65e-23
PWY-6124: inosine-5'-phosphate biosynthesis II	k__Bacteria|p__Actinobacteria|c__Coriobacteriia|o__Eggerthellales|f__Eggerthellaceae|g__Eggerthella	0.128909	2.01e-15	8.18e-15
PWY-6124: inosine-5'-phosphate biosynthesis II	k__Bacteria|p__Actinobacteria|c__Coriobacteriia|o__Eggerthellales|f__Eggerthellaceae|g__Gordonibacter	0.158181	7.77e-24	5.27e-23
PWY-6124: inosine-5'-phosphate biosynthesis II	k__Bacteria|p__Actinobacteria|c__Coriobacteriia|o__Eggerthellales|f__Eggerthellaceae|g__Slackia	-0.12444	8.2e-16	3.43e-15
PWY-6124: inosine-5'-phosphate biosynthesis II	k__Bacteria|p__Bacteroidetes|c__Bacteroidia|o__Bacteroidales|f__Bacteroidaceae|g__Bacteroides	0.197046	3.67e-45	5.86e-44
PWY-6124: inosine-5'-phosphate biosynthesis II	k__Bacteria|p__Bacteroidetes|c__Bacteroidia|o__Bacteroidales|f__Barnesiellaceae|g__Barnesiella	0.100391	1.02e-12	3.44e-12
PWY-6124: inosine-5'-phosphate biosynthesis II	k__Bacteria|p__Bacteroidetes|c__Bacteroidia|o__Bacteroidales|f__Barnesiellaceae|g__Coprobacter	0.0667939	5.91e-06	1.23e-05
PWY-6124: inosine-5'-phosphate biosynthesis II	k__Bacteria|p__Bacteroidetes|c__Bacteroidia|o__Bacteroidales|f__Odoribacteraceae|g__Butyricimonas	-0.0467535	0.00139126	0.002303
PWY-6124: inosine-5'-phosphate biosynthesis II	k__Bacteria|p__Bacteroidetes|c__Bacteroidia|o__Bacteroidales|f__Odoribacteraceae|g__Odoribacter	0.0509579	0.00027194	0.00048473
PWY-6124: inosine-5'-phosphate biosynthesis II	k__Bacteria|p__Bacteroidetes|c__Bacteroidia|o__Bacteroidales|f__Porphyromonadaceae|g__Sanguibacteroides	-0.0772099	4.05e-06	8.59e-06
PWY-6124: inosine-5'-phosphate biosynthesis II	k__Bacteria|p__Bacteroidetes|c__Bacteroidia|o__Bacteroidales|f__Prevotellaceae|g__Paraprevotella	-0.136177	4.51e-19	2.34e-18
PWY-6124: inosine-5'-phosphate biosynthesis II	k__Bacteria|p__Bacteroidetes|c__Bacteroidia|o__Bacteroidales|f__Prevotellaceae|g__Prevotella	-0.280755	3.47e-88	1.41e-86
PWY-6124: inosine-5'-phosphate biosynthesis II	k__Bacteria|p__Bacteroidetes|c__Bacteroidia|o__Bacteroidales|f__Rikenellaceae|g__Alistipes	0.398047	1.67e-178	2.7e-176
PWY-6124: inosine-5'-phosphate biosynthesis II	k__Bacteria|p__Bacteroidetes|c__Bacteroidia|o__Bacteroidales|f__Tannerellaceae|g__Parabacteroides	0.0647318	3.7e-06	7.87e-06
PWY-6124: inosine-5'-phosphate biosynthesis II	k__Bacteria|p__Candidatus_Melainabacteria|c__Candidatus_Melainabacteria_unclassified|o__Candidatus_Gastranaerophilales|f__Candidatus_Gastranaerophilales_unclassified|g__Candidatus_Gastranaerophilales_unclassified	-0.0084047	0.616739	0.66162
PWY-6124: inosine-5'-phosphate biosynthesis II	k__Bacteria|p__Firmicutes|c__Bacilli|o__Lactobacillales|f__Lactobacillaceae|g__Lactobacillus	-0.0212014	0.187759	0.228086
PWY-6124: inosine-5'-phosphate biosynthesis II	k__Bacteria|p__Firmicutes|c__Bacilli|o__Lactobacillales|f__Streptococcaceae|g__Streptococcus	-0.0630419	5.32e-05	0.00010163
PWY-6124: inosine-5'-phosphate biosynthesis II	k__Bacteria|p__Firmicutes|c__Clostridia|o__Clostridiales|f__Clostridiaceae|g__Clostridium	-0.0106715	0.463094	0.513651
PWY-6124: inosine-5'-phosphate biosynthesis II	k__Bacteria|p__Firmicutes|c__Clostridia|o__Clostridiales|f__Clostridiales_unclassified|g__Intestinimonas	0.108198	1.63e-13	5.83e-13
PWY-6124: inosine-5'-phosphate biosynthesis II	k__Bacteria|p__Firmicutes|c__Clostridia|o__Clostridiales|f__Clostridiales_unclassified|g__Lawsonibacter	0.138121	7.49e-23	4.79e-22
PWY-6124: inosine-5'-phosphate biosynthesis II	k__Bacteria|p__Firmicutes|c__Clostridia|o__Clostridiales|f__Eubacteriaceae|g__Eubacterium	-0.0160373	0.251591	0.296737
PWY-6124: inosine-5'-phosphate biosynthesis II	k__Bacteria|p__Firmicutes|c__Clostridia|o__Clostridiales|f__Lachnospiraceae|g__Anaerostipes	0.0398359	0.00799487	0.0122199
PWY-6124: inosine-5'-phosphate biosynthesis II	k__Bacteria|p__Firmicutes|c__Clostridia|o__Clostridiales|f__Lachnospiraceae|g__Blautia	-0.0163196	0.249362	0.294333
PWY-6124: inosine-5'-phosphate biosynthesis II	k__Bacteria|p__Firmicutes|c__Clostridia|o__Clostridiales|f__Lachnospiraceae|g__Butyrivibrio	-0.145052	6.55e-19	3.36e-18
PWY-6124: inosine-5'-phosphate biosynthesis II	k__Bacteria|p__Firmicutes|c__Clostridia|o__Clostridiales|f__Lachnospiraceae|g__Coprococcus	-0.0915001	7.88e-11	2.35e-10
PWY-6124: inosine-5'-phosphate biosynthesis II	k__Bacteria|p__Firmicutes|c__Clostridia|o__Clostridiales|f__Lachnospiraceae|g__Dorea	-0.102015	7.86e-13	2.67e-12
PWY-6124: inosine-5'-phosphate biosynthesis II	k__Bacteria|p__Firmicutes|c__Clostridia|o__Clostridiales|f__Lachnospiraceae|g__Eisenbergiella	0.0261681	0.11959	0.150482
PWY-6124: inosine-5'-phosphate biosynthesis II	k__Bacteria|p__Firmicutes|c__Clostridia|o__Clostridiales|f__Lachnospiraceae|g__Fusicatenibacter	0.0521875	0.00019001	0.00034366
PWY-6124: inosine-5'-phosphate biosynthesis II	k__Bacteria|p__Firmicutes|c__Clostridia|o__Clostridiales|f__Lachnospiraceae|g__Lachnoclostridium	0.09001	2.58e-08	6.55e-08
PWY-6124: inosine-5'-phosphate biosynthesis II	k__Bacteria|p__Firmicutes|c__Clostridia|o__Clostridiales|f__Lachnospiraceae|g__Lachnospira	0.00555171	0.710738	0.747877
PWY-6124: inosine-5'-phosphate biosynthesis II	k__Bacteria|p__Firmicutes|c__Clostridia|o__Clostridiales|f__Lachnospiraceae|g__Lachnospiraceae_unclassified	0.0440372	0.00167097	0.0027388
PWY-6124: inosine-5'-phosphate biosynthesis II	k__Bacteria|p__Firmicutes|c__Clostridia|o__Clostridiales|f__Lachnospiraceae|g__Roseburia	-0.0035529	0.799295	0.828749
PWY-6124: inosine-5'-phosphate biosynthesis II	k__Bacteria|p__Firmicutes|c__Clostridia|o__Clostridiales|f__Oscillospiraceae|g__Oscillibacter	-0.0496633	0.00039532	0.00069588
PWY-6124: inosine-5'-phosphate biosynthesis II	k__Bacteria|p__Firmicutes|c__Clostridia|o__Clostridiales|f__Ruminococcaceae|g__Agathobaculum	0.0827725	3.79e-09	1.02e-08
PWY-6124: inosine-5'-phosphate biosynthesis II	k__Bacteria|p__Firmicutes|c__Clostridia|o__Clostridiales|f__Ruminococcaceae|g__Anaeromassilibacillus	0.105259	7.75e-12	2.45e-11
PWY-6124: inosine-5'-phosphate biosynthesis II	k__Bacteria|p__Firmicutes|c__Clostridia|o__Clostridiales|f__Ruminococcaceae|g__Anaerotruncus	0.0645702	7.21e-05	0.00013594
PWY-6124: inosine-5'-phosphate biosynthesis II	k__Bacteria|p__Firmicutes|c__Clostridia|o__Clostridiales|f__Ruminococcaceae|g__Faecalibacterium	0.0408178	0.00348616	0.00554581
PWY-6124: inosine-5'-phosphate biosynthesis II	k__Bacteria|p__Firmicutes|c__Clostridia|o__Clostridiales|f__Ruminococcaceae|g__Flavonifractor	0.199518	1.54e-44	2.4e-43
PWY-6124: inosine-5'-phosphate biosynthesis II	k__Bacteria|p__Firmicutes|c__Clostridia|o__Clostridiales|f__Ruminococcaceae|g__Gemmiger	-0.0296249	0.0345299	0.0480084
PWY-6124: inosine-5'-phosphate biosynthesis II	k__Bacteria|p__Firmicutes|c__Clostridia|o__Clostridiales|f__Ruminococcaceae|g__Harryflintia	0.038208	0.0223578	0.0320095
PWY-6124: inosine-5'-phosphate biosynthesis II	k__Bacteria|p__Firmicutes|c__Clostridia|o__Clostridiales|f__Ruminococcaceae|g__Pseudoflavonifractor	0.0925409	9.7e-09	2.55e-08
PWY-6124: inosine-5'-phosphate biosynthesis II	k__Bacteria|p__Firmicutes|c__Clostridia|o__Clostridiales|f__Ruminococcaceae|g__Ruminococcaceae_unclassified	-0.0345552	0.0151306	0.0221908
PWY-6124: inosine-5'-phosphate biosynthesis II	k__Bacteria|p__Firmicutes|c__Clostridia|o__Clostridiales|f__Ruminococcaceae|g__Ruminococcus	-0.0028846	0.836941	0.861909
PWY-6124: inosine-5'-phosphate biosynthesis II	k__Bacteria|p__Firmicutes|c__Clostridia|o__Clostridiales|f__Ruminococcaceae|g__Ruthenibacterium	0.173757	2.08e-35	2.43e-34
PWY-6124: inosine-5'-phosphate biosynthesis II	k__Bacteria|p__Firmicutes|c__Erysipelotrichia|o__Erysipelotrichales|f__Erysipelotrichaceae|g__Holdemanella	-0.0773657	3.39e-06	7.25e-06
PWY-6124: inosine-5'-phosphate biosynthesis II	k__Bacteria|p__Firmicutes|c__Erysipelotrichia|o__Erysipelotrichales|f__Erysipelotrichaceae|g__Holdemania	0.0454471	0.0056947	0.00883453
PWY-6124: inosine-5'-phosphate biosynthesis II	k__Bacteria|p__Firmicutes|c__Firmicutes_unclassified|o__Firmicutes_unclassified|f__Firmicutes_unclassified|g__Firmicutes_unclassified	-0.0235857	0.0917185	0.118298
PWY-6124: inosine-5'-phosphate biosynthesis II	k__Bacteria|p__Firmicutes|c__Negativicutes|o__Acidaminococcales|f__Acidaminococcaceae|g__Acidaminococcus	-0.072054	1.65e-05	3.32e-05
PWY-6124: inosine-5'-phosphate biosynthesis II	k__Bacteria|p__Firmicutes|c__Negativicutes|o__Acidaminococcales|f__Acidaminococcaceae|g__Phascolarctobacterium	-0.106146	1.19e-12	3.98e-12
PWY-6124: inosine-5'-phosphate biosynthesis II	k__Bacteria|p__Firmicutes|c__Negativicutes|o__Selenomonadales|f__Selenomonadaceae|g__Mitsuokella	-0.158366	2.13e-21	1.26e-20
PWY-6124: inosine-5'-phosphate biosynthesis II	k__Bacteria|p__Firmicutes|c__Negativicutes|o__Veillonellales|f__Veillonellaceae|g__Dialister	0.0567822	0.00021247	0.00038248
PWY-6124: inosine-5'-phosphate biosynthesis II	k__Bacteria|p__Firmicutes|c__Negativicutes|o__Veillonellales|f__Veillonellaceae|g__Megasphaera	-0.0711058	2.48e-05	4.92e-05
PWY-6124: inosine-5'-phosphate biosynthesis II	k__Bacteria|p__Firmicutes|c__Negativicutes|o__Veillonellales|f__Veillonellaceae|g__Veillonella	-0.0129081	0.438708	0.489333
PWY-6124: inosine-5'-phosphate biosynthesis II	k__Bacteria|p__Fusobacteria|c__Fusobacteriia|o__Fusobacteriales|f__Fusobacteriaceae|g__Fusobacterium	0.0491269	0.00361928	0.00575017
PWY-6124: inosine-5'-phosphate biosynthesis II	k__Bacteria|p__Lentisphaerae|c__Lentisphaeria|o__Victivallales|f__Victivallaceae|g__Victivallis	-0.119641	8.37e-15	3.26e-14
PWY-6124: inosine-5'-phosphate biosynthesis II	k__Bacteria|p__Proteobacteria|c__Betaproteobacteria|o__Burkholderiales|f__Sutterellaceae|g__Parasutterella	0.0214718	0.135559	0.169007
PWY-6124: inosine-5'-phosphate biosynthesis II	k__Bacteria|p__Proteobacteria|c__Betaproteobacteria|o__Burkholderiales|f__Sutterellaceae|g__Sutterella	0.0147326	0.342954	0.39168
PWY-6124: inosine-5'-phosphate biosynthesis II	k__Bacteria|p__Proteobacteria|c__Betaproteobacteria|o__Burkholderiales|f__Sutterellaceae|g__Turicimonas	0.0634504	0.00011555	0.00021369
PWY-6124: inosine-5'-phosphate biosynthesis II	k__Bacteria|p__Proteobacteria|c__Deltaproteobacteria|o__Desulfovibrionales|f__Desulfovibrionaceae|g__Bilophila	0.0990327	3.49e-12	1.13e-11
PWY-6124: inosine-5'-phosphate biosynthesis II	k__Bacteria|p__Proteobacteria|c__Deltaproteobacteria|o__Desulfovibrionales|f__Desulfovibrionaceae|g__Desulfovibrio	-0.131995	3.37e-17	1.52e-16
PWY-6124: inosine-5'-phosphate biosynthesis II	k__Bacteria|p__Proteobacteria|c__Deltaproteobacteria|o__Desulfovibrionales|f__Desulfovibrionaceae|g__Desulfovibrionaceae_unclassified	-0.0985444	2.24e-09	6.14e-09
PWY-6124: inosine-5'-phosphate biosynthesis II	k__Bacteria|p__Proteobacteria|c__Gammaproteobacteria|o__Enterobacterales|f__Enterobacteriaceae|g__Escherichia	0.00140366	0.927906	0.939185
PWY-6124: inosine-5'-phosphate biosynthesis II	k__Bacteria|p__Proteobacteria|c__Gammaproteobacteria|o__Enterobacterales|f__Enterobacteriaceae|g__Klebsiella	-0.028806	0.0866352	0.112389
PWY-6124: inosine-5'-phosphate biosynthesis II	k__Bacteria|p__Proteobacteria|c__Gammaproteobacteria|o__Pasteurellales|f__Pasteurellaceae|g__Haemophilus	-0.0670861	4.04e-05	7.82e-05
PWY-6124: inosine-5'-phosphate biosynthesis II	k__Bacteria|p__Proteobacteria|c__Proteobacteria_unclassified|o__Proteobacteria_unclassified|f__Proteobacteria_unclassified|g__Proteobacteria_unclassified	0.0803256	1.86e-07	4.38e-07
PWY-6124: inosine-5'-phosphate biosynthesis II	k__Bacteria|p__Synergistetes|c__Synergistia|o__Synergistales|f__Synergistaceae|g__Cloacibacillus	-0.0361317	0.0319432	0.0445426
PWY-6124: inosine-5'-phosphate biosynthesis II	k__Bacteria|p__Verrucomicrobia|c__Verrucomicrobiae|o__Verrucomicrobiales|f__Akkermansiaceae|g__Akkermansia	0.0420556	0.00371523	0.00588516
PWY-6124: inosine-5'-phosphate biosynthesis II	k__Bacteria|p__Actinobacteria|c__Actinobacteria|o__Bifidobacteriales|f__Bifidobacteriaceae|g__Bifidobacterium|s__Bifidobacterium_adolescentis	0.0295676	0.0376237	0.0519057
PWY-6124: inosine-5'-phosphate biosynthesis II	k__Bacteria|p__Actinobacteria|c__Actinobacteria|o__Bifidobacteriales|f__Bifidobacteriaceae|g__Bifidobacterium|s__Bifidobacterium_bifidum	0.0311798	0.0513274	0.0693215
PWY-6124: inosine-5'-phosphate biosynthesis II	k__Bacteria|p__Actinobacteria|c__Actinobacteria|o__Bifidobacteriales|f__Bifidobacteriaceae|g__Bifidobacterium|s__Bifidobacterium_catenulatum	-0.0316924	0.0548064	0.0734886
PWY-6124: inosine-5'-phosphate biosynthesis II	k__Bacteria|p__Actinobacteria|c__Actinobacteria|o__Bifidobacteriales|f__Bifidobacteriaceae|g__Bifidobacterium|s__Bifidobacterium_dentium	0.0384381	0.0227251	0.0324787
PWY-6124: inosine-5'-phosphate biosynthesis II	k__Bacteria|p__Actinobacteria|c__Actinobacteria|o__Bifidobacteriales|f__Bifidobacteriaceae|g__Bifidobacterium|s__Bifidobacterium_longum	0.132617	6.57e-21	3.8e-20
PWY-6124: inosine-5'-phosphate biosynthesis II	k__Bacteria|p__Actinobacteria|c__Actinobacteria|o__Bifidobacteriales|f__Bifidobacteriaceae|g__Bifidobacterium|s__Bifidobacterium_pseudocatenulatum	0.00777285	0.639362	0.682207
PWY-6124: inosine-5'-phosphate biosynthesis II	k__Bacteria|p__Actinobacteria|c__Actinobacteria|o__Micrococcales|f__Micrococcaceae|g__Rothia|s__Rothia_mucilaginosa	-0.0710109	1.55e-05	3.12e-05
PWY-6124: inosine-5'-phosphate biosynthesis II	k__Bacteria|p__Actinobacteria|c__Coriobacteriia|o__Coriobacteriales|f__Coriobacteriaceae|g__Collinsella|s__Collinsella_aerofaciens	0.0409918	0.00345303	0.00549667
PWY-6124: inosine-5'-phosphate biosynthesis II	k__Bacteria|p__Actinobacteria|c__Coriobacteriia|o__Coriobacteriales|f__Coriobacteriaceae|g__Collinsella|s__Collinsella_intestinalis	0.0531157	0.00153265	0.00252654
PWY-6124: inosine-5'-phosphate biosynthesis II	k__Bacteria|p__Actinobacteria|c__Coriobacteriia|o__Coriobacteriales|f__Coriobacteriaceae|g__Collinsella|s__Collinsella_stercoris	0.0322317	0.0353244	0.0490522
PWY-6124: inosine-5'-phosphate biosynthesis II	k__Bacteria|p__Actinobacteria|c__Coriobacteriia|o__Coriobacteriales|f__Coriobacteriaceae|g__Enorma|s__Enorma_massiliensis	0.075037	7.37e-06	1.53e-05
PWY-6124: inosine-5'-phosphate biosynthesis II	k__Bacteria|p__Actinobacteria|c__Coriobacteriia|o__Coriobacteriales|f__Coriobacteriaceae|g__Enorma|s__[Collinsella]_massiliensis	0.0923335	2.71e-08	6.86e-08
PWY-6124: inosine-5'-phosphate biosynthesis II	k__Bacteria|p__Actinobacteria|c__Coriobacteriia|o__Eggerthellales|f__Eggerthellaceae|g__Adlercreutzia|s__Adlercreutzia_equolifaciens	0.146728	6.06e-22	3.71e-21
PWY-6124: inosine-5'-phosphate biosynthesis II	k__Bacteria|p__Actinobacteria|c__Coriobacteriia|o__Eggerthellales|f__Eggerthellaceae|g__Asaccharobacter|s__Asaccharobacter_celatus	0.15146	2.34e-24	1.65e-23
PWY-6124: inosine-5'-phosphate biosynthesis II	k__Bacteria|p__Actinobacteria|c__Coriobacteriia|o__Eggerthellales|f__Eggerthellaceae|g__Eggerthella|s__Eggerthella_lenta	0.128909	2.01e-15	8.18e-15
PWY-6124: inosine-5'-phosphate biosynthesis II	k__Bacteria|p__Actinobacteria|c__Coriobacteriia|o__Eggerthellales|f__Eggerthellaceae|g__Gordonibacter|s__Gordonibacter_pamelaeae	0.158181	7.77e-24	5.27e-23
PWY-6124: inosine-5'-phosphate biosynthesis II	k__Bacteria|p__Actinobacteria|c__Coriobacteriia|o__Eggerthellales|f__Eggerthellaceae|g__Slackia|s__Slackia_isoflavoniconvertens	-0.125152	5.66e-16	2.38e-15
PWY-6124: inosine-5'-phosphate biosynthesis II	k__Bacteria|p__Bacteroidetes|c__Bacteroidia|o__Bacteroidales|f__Bacteroidaceae|g__Bacteroides|s__Bacteroides_caccae	0.0468846	0.00118138	0.00196349
PWY-6124: inosine-5'-phosphate biosynthesis II	k__Bacteria|p__Bacteroidetes|c__Bacteroidia|o__Bacteroidales|f__Bacteroidaceae|g__Bacteroides|s__Bacteroides_cellulosilyticus	0.0246624	0.110799	0.140438
PWY-6124: inosine-5'-phosphate biosynthesis II	k__Bacteria|p__Bacteroidetes|c__Bacteroidia|o__Bacteroidales|f__Bacteroidaceae|g__Bacteroides|s__Bacteroides_clarus	0.00396428	0.806468	0.835272
PWY-6124: inosine-5'-phosphate biosynthesis II	k__Bacteria|p__Bacteroidetes|c__Bacteroidia|o__Bacteroidales|f__Bacteroidaceae|g__Bacteroides|s__Bacteroides_coprocola	-0.0886304	8.27e-08	2e-07
PWY-6124: inosine-5'-phosphate biosynthesis II	k__Bacteria|p__Bacteroidetes|c__Bacteroidia|o__Bacteroidales|f__Bacteroidaceae|g__Bacteroides|s__Bacteroides_coprophilus	-0.0915654	4.48e-08	1.11e-07
PWY-6124: inosine-5'-phosphate biosynthesis II	k__Bacteria|p__Bacteroidetes|c__Bacteroidia|o__Bacteroidales|f__Bacteroidaceae|g__Bacteroides|s__Bacteroides_dorei	0.0335559	0.0188069	0.0272455
PWY-6124: inosine-5'-phosphate biosynthesis II	k__Bacteria|p__Bacteroidetes|c__Bacteroidia|o__Bacteroidales|f__Bacteroidaceae|g__Bacteroides|s__Bacteroides_eggerthii	-0.0246564	0.116966	0.147407
PWY-6124: inosine-5'-phosphate biosynthesis II	k__Bacteria|p__Bacteroidetes|c__Bacteroidia|o__Bacteroidales|f__Bacteroidaceae|g__Bacteroides|s__Bacteroides_faecis	-0.0128542	0.439402	0.48994
PWY-6124: inosine-5'-phosphate biosynthesis II	k__Bacteria|p__Bacteroidetes|c__Bacteroidia|o__Bacteroidales|f__Bacteroidaceae|g__Bacteroides|s__Bacteroides_finegoldii	-0.0625316	0.00012443	0.00022925
PWY-6124: inosine-5'-phosphate biosynthesis II	k__Bacteria|p__Bacteroidetes|c__Bacteroidia|o__Bacteroidales|f__Bacteroidaceae|g__Bacteroides|s__Bacteroides_fragilis	0.134467	3.92e-18	1.89e-17
PWY-6124: inosine-5'-phosphate biosynthesis II	k__Bacteria|p__Bacteroidetes|c__Bacteroidia|o__Bacteroidales|f__Bacteroidaceae|g__Bacteroides|s__Bacteroides_intestinalis	-0.0247594	0.12782	0.159957
PWY-6124: inosine-5'-phosphate biosynthesis II	k__Bacteria|p__Bacteroidetes|c__Bacteroidia|o__Bacteroidales|f__Bacteroidaceae|g__Bacteroides|s__Bacteroides_massiliensis	-0.0237761	0.125827	0.157638
PWY-6124: inosine-5'-phosphate biosynthesis II	k__Bacteria|p__Bacteroidetes|c__Bacteroidia|o__Bacteroidales|f__Bacteroidaceae|g__Bacteroides|s__Bacteroides_ovatus	0.0566395	7.05e-05	0.000133
PWY-6124: inosine-5'-phosphate biosynthesis II	k__Bacteria|p__Bacteroidetes|c__Bacteroidia|o__Bacteroidales|f__Bacteroidaceae|g__Bacteroides|s__Bacteroides_plebeius	-0.104287	9.03e-11	2.69e-10
PWY-6124: inosine-5'-phosphate biosynthesis II	k__Bacteria|p__Bacteroidetes|c__Bacteroidia|o__Bacteroidales|f__Bacteroidaceae|g__Bacteroides|s__Bacteroides_salyersiae	-0.0068901	0.673674	0.71412
PWY-6124: inosine-5'-phosphate biosynthesis II	k__Bacteria|p__Bacteroidetes|c__Bacteroidia|o__Bacteroidales|f__Bacteroidaceae|g__Bacteroides|s__Bacteroides_sp_CAG_144	-0.0594184	0.00012937	0.0002379
PWY-6124: inosine-5'-phosphate biosynthesis II	k__Bacteria|p__Bacteroidetes|c__Bacteroidia|o__Bacteroidales|f__Bacteroidaceae|g__Bacteroides|s__Bacteroides_stercoris	-0.0503474	0.00080133	0.00136327
PWY-6124: inosine-5'-phosphate biosynthesis II	k__Bacteria|p__Bacteroidetes|c__Bacteroidia|o__Bacteroidales|f__Bacteroidaceae|g__Bacteroides|s__Bacteroides_thetaiotaomicron	0.0851759	2.25e-09	6.15e-09
PWY-6124: inosine-5'-phosphate biosynthesis II	k__Bacteria|p__Bacteroidetes|c__Bacteroidia|o__Bacteroidales|f__Bacteroidaceae|g__Bacteroides|s__Bacteroides_uniformis	0.173356	2.45e-35	2.85e-34
PWY-6124: inosine-5'-phosphate biosynthesis II	k__Bacteria|p__Bacteroidetes|c__Bacteroidia|o__Bacteroidales|f__Bacteroidaceae|g__Bacteroides|s__Bacteroides_vulgatus	0.103109	1.68e-13	6e-13
PWY-6124: inosine-5'-phosphate biosynthesis II	k__Bacteria|p__Bacteroidetes|c__Bacteroidia|o__Bacteroidales|f__Bacteroidaceae|g__Bacteroides|s__Bacteroides_xylanisolvens	0.0378077	0.00960913	0.0145019
PWY-6124: inosine-5'-phosphate biosynthesis II	k__Bacteria|p__Bacteroidetes|c__Bacteroidia|o__Bacteroidales|f__Barnesiellaceae|g__Barnesiella|s__Barnesiella_intestinihominis	0.0979127	3.71e-12	1.2e-11
PWY-6124: inosine-5'-phosphate biosynthesis II	k__Bacteria|p__Bacteroidetes|c__Bacteroidia|o__Bacteroidales|f__Barnesiellaceae|g__Coprobacter|s__Coprobacter_fastidiosus	0.0608833	5.67e-05	0.00010797
PWY-6124: inosine-5'-phosphate biosynthesis II	k__Bacteria|p__Bacteroidetes|c__Bacteroidia|o__Bacteroidales|f__Barnesiellaceae|g__Coprobacter|s__Coprobacter_secundus	0.0159204	0.317382	0.365349
PWY-6124: inosine-5'-phosphate biosynthesis II	k__Bacteria|p__Bacteroidetes|c__Bacteroidia|o__Bacteroidales|f__Odoribacteraceae|g__Butyricimonas|s__Butyricimonas_synergistica	0.0140404	0.381226	0.430754
PWY-6124: inosine-5'-phosphate biosynthesis II	k__Bacteria|p__Bacteroidetes|c__Bacteroidia|o__Bacteroidales|f__Odoribacteraceae|g__Butyricimonas|s__Butyricimonas_virosa	-0.0636323	1.46e-05	2.95e-05
PWY-6124: inosine-5'-phosphate biosynthesis II	k__Bacteria|p__Bacteroidetes|c__Bacteroidia|o__Bacteroidales|f__Odoribacteraceae|g__Odoribacter|s__Odoribacter_splanchnicus	0.0510786	0.00026297	0.00046922
PWY-6124: inosine-5'-phosphate biosynthesis II	k__Bacteria|p__Bacteroidetes|c__Bacteroidia|o__Bacteroidales|f__Porphyromonadaceae|g__Sanguibacteroides|s__Sanguibacteroides_justesenii	-0.0772099	4.05e-06	8.59e-06
PWY-6124: inosine-5'-phosphate biosynthesis II	k__Bacteria|p__Bacteroidetes|c__Bacteroidia|o__Bacteroidales|f__Prevotellaceae|g__Paraprevotella|s__Paraprevotella_clara	-0.112487	2.49e-12	8.13e-12
PWY-6124: inosine-5'-phosphate biosynthesis II	k__Bacteria|p__Bacteroidetes|c__Bacteroidia|o__Bacteroidales|f__Prevotellaceae|g__Paraprevotella|s__Paraprevotella_xylaniphila	-0.135968	5.1e-19	2.64e-18
PWY-6124: inosine-5'-phosphate biosynthesis II	k__Bacteria|p__Bacteroidetes|c__Bacteroidia|o__Bacteroidales|f__Prevotellaceae|g__Prevotella|s__Prevotella_copri	-0.245206	5.49e-67	1.56e-65
PWY-6124: inosine-5'-phosphate biosynthesis II	k__Bacteria|p__Bacteroidetes|c__Bacteroidia|o__Bacteroidales|f__Prevotellaceae|g__Prevotella|s__Prevotella_sp_CAG_279	-0.179649	1.07e-27	8.77e-27
PWY-6124: inosine-5'-phosphate biosynthesis II	k__Bacteria|p__Bacteroidetes|c__Bacteroidia|o__Bacteroidales|f__Prevotellaceae|g__Prevotella|s__Prevotella_sp_CAG_520	-0.185494	2.36e-28	1.99e-27
PWY-6124: inosine-5'-phosphate biosynthesis II	k__Bacteria|p__Bacteroidetes|c__Bacteroidia|o__Bacteroidales|f__Prevotellaceae|g__Prevotella|s__Prevotella_stercorea	-0.182201	1.98e-27	1.6e-26
PWY-6124: inosine-5'-phosphate biosynthesis II	k__Bacteria|p__Bacteroidetes|c__Bacteroidia|o__Bacteroidales|f__Rikenellaceae|g__Alistipes|s__Alistipes_finegoldii	0.21913	2.14e-55	4.63e-54
PWY-6124: inosine-5'-phosphate biosynthesis II	k__Bacteria|p__Bacteroidetes|c__Bacteroidia|o__Bacteroidales|f__Rikenellaceae|g__Alistipes|s__Alistipes_indistinctus	-0.0113365	0.43663	0.487235
PWY-6124: inosine-5'-phosphate biosynthesis II	k__Bacteria|p__Bacteroidetes|c__Bacteroidia|o__Bacteroidales|f__Rikenellaceae|g__Alistipes|s__Alistipes_inops	0.0761154	5.19e-07	1.18e-06
PWY-6124: inosine-5'-phosphate biosynthesis II	k__Bacteria|p__Bacteroidetes|c__Bacteroidia|o__Bacteroidales|f__Rikenellaceae|g__Alistipes|s__Alistipes_onderdonkii	0.0433544	0.00841379	0.0128347
PWY-6124: inosine-5'-phosphate biosynthesis II	k__Bacteria|p__Bacteroidetes|c__Bacteroidia|o__Bacteroidales|f__Rikenellaceae|g__Alistipes|s__Alistipes_putredinis	0.254108	7.08e-74	2.23e-72
PWY-6124: inosine-5'-phosphate biosynthesis II	k__Bacteria|p__Bacteroidetes|c__Bacteroidia|o__Bacteroidales|f__Rikenellaceae|g__Alistipes|s__Alistipes_shahii	0.115818	1.57e-16	6.84e-16
PWY-6124: inosine-5'-phosphate biosynthesis II	k__Bacteria|p__Bacteroidetes|c__Bacteroidia|o__Bacteroidales|f__Rikenellaceae|g__Alistipes|s__Alistipes_sp_An31A	0.0480837	0.00386376	0.0061063
PWY-6124: inosine-5'-phosphate biosynthesis II	k__Bacteria|p__Bacteroidetes|c__Bacteroidia|o__Bacteroidales|f__Rikenellaceae|g__Alistipes|s__Alistipes_timonensis	0.03302	0.0493205	0.0668308
PWY-6124: inosine-5'-phosphate biosynthesis II	k__Bacteria|p__Bacteroidetes|c__Bacteroidia|o__Bacteroidales|f__Tannerellaceae|g__Parabacteroides|s__Parabacteroides_distasonis	0.0526037	0.00017765	0.00032216
PWY-6124: inosine-5'-phosphate biosynthesis II	k__Bacteria|p__Bacteroidetes|c__Bacteroidia|o__Bacteroidales|f__Tannerellaceae|g__Parabacteroides|s__Parabacteroides_goldsteinii	-0.0490416	0.00269671	0.0043285
PWY-6124: inosine-5'-phosphate biosynthesis II	k__Bacteria|p__Bacteroidetes|c__Bacteroidia|o__Bacteroidales|f__Tannerellaceae|g__Parabacteroides|s__Parabacteroides_johnsonii	0.00659795	0.691685	0.730385
PWY-6124: inosine-5'-phosphate biosynthesis II	k__Bacteria|p__Bacteroidetes|c__Bacteroidia|o__Bacteroidales|f__Tannerellaceae|g__Parabacteroides|s__Parabacteroides_merdae	-0.0188117	0.190637	0.231173
PWY-6124: inosine-5'-phosphate biosynthesis II	k__Bacteria|p__Bacteroidetes|c__Bacteroidia|o__Bacteroidales|f__Tannerellaceae|g__Parabacteroides|s__Parabacteroides_sp_CAG_409	-0.0956536	1.09e-08	2.86e-08
PWY-6124: inosine-5'-phosphate biosynthesis II	k__Bacteria|p__Candidatus_Melainabacteria|c__Candidatus_Melainabacteria_unclassified|o__Candidatus_Gastranaerophilales|f__Candidatus_Gastranaerophilales_unclassified|g__Candidatus_Gastranaerophilales_unclassified|s__Candidatus_Gastranaerophilales_bacterium	-0.0084047	0.616739	0.66162
PWY-6124: inosine-5'-phosphate biosynthesis II	k__Bacteria|p__Firmicutes|c__Bacilli|o__Lactobacillales|f__Lactobacillaceae|g__Lactobacillus|s__Lactobacillus_delbrueckii	-0.0037082	0.821763	0.848883
PWY-6124: inosine-5'-phosphate biosynthesis II	k__Bacteria|p__Firmicutes|c__Bacilli|o__Lactobacillales|f__Streptococcaceae|g__Streptococcus|s__Streptococcus_parasanguinis	-0.0434205	0.00817322	0.0124801
PWY-6124: inosine-5'-phosphate biosynthesis II	k__Bacteria|p__Firmicutes|c__Bacilli|o__Lactobacillales|f__Streptococcaceae|g__Streptococcus|s__Streptococcus_salivarius	-0.0586901	0.00037104	0.00065493
PWY-6124: inosine-5'-phosphate biosynthesis II	k__Bacteria|p__Firmicutes|c__Bacilli|o__Lactobacillales|f__Streptococcaceae|g__Streptococcus|s__Streptococcus_thermophilus	-0.0408051	0.0117093	0.0174704
PWY-6124: inosine-5'-phosphate biosynthesis II	k__Bacteria|p__Firmicutes|c__Clostridia|o__Clostridiales|f__Clostridiaceae|g__Clostridium|s__Clostridium_sp_CAG_167	-0.010989	0.482685	0.532934
PWY-6124: inosine-5'-phosphate biosynthesis II	k__Bacteria|p__Firmicutes|c__Clostridia|o__Clostridiales|f__Clostridiaceae|g__Clostridium|s__Clostridium_sp_CAG_253	-0.0069871	0.676185	0.716535
PWY-6124: inosine-5'-phosphate biosynthesis II	k__Bacteria|p__Firmicutes|c__Clostridia|o__Clostridiales|f__Clostridiaceae|g__Clostridium|s__Clostridium_sp_CAG_413	-0.128393	2.79e-14	1.05e-13
PWY-6124: inosine-5'-phosphate biosynthesis II	k__Bacteria|p__Firmicutes|c__Clostridia|o__Clostridiales|f__Clostridiaceae|g__Clostridium|s__Clostridium_sp_CAG_58	0.0777692	9.39e-07	2.09e-06
PWY-6124: inosine-5'-phosphate biosynthesis II	k__Bacteria|p__Firmicutes|c__Clostridia|o__Clostridiales|f__Clostridiales_unclassified|g__Intestinimonas|s__Intestinimonas_butyriciproducens	0.108198	1.63e-13	5.83e-13
PWY-6124: inosine-5'-phosphate biosynthesis II	k__Bacteria|p__Firmicutes|c__Clostridia|o__Clostridiales|f__Clostridiales_unclassified|g__Lawsonibacter|s__Lawsonibacter_asaccharolyticus	0.138121	7.49e-23	4.79e-22
PWY-6124: inosine-5'-phosphate biosynthesis II	k__Bacteria|p__Firmicutes|c__Clostridia|o__Clostridiales|f__Eubacteriaceae|g__Eubacterium|s__Eubacterium_eligens	-0.0015001	0.91585	0.92901
PWY-6124: inosine-5'-phosphate biosynthesis II	k__Bacteria|p__Firmicutes|c__Clostridia|o__Clostridiales|f__Eubacteriaceae|g__Eubacterium|s__Eubacterium_hallii	-0.0385715	0.0129945	0.0192736
PWY-6124: inosine-5'-phosphate biosynthesis II	k__Bacteria|p__Firmicutes|c__Clostridia|o__Clostridiales|f__Eubacteriaceae|g__Eubacterium|s__Eubacterium_ramulus	-0.0479541	0.00274809	0.00440466
PWY-6124: inosine-5'-phosphate biosynthesis II	k__Bacteria|p__Firmicutes|c__Clostridia|o__Clostridiales|f__Eubacteriaceae|g__Eubacterium|s__Eubacterium_sp_CAG_180	-0.0585928	0.00023244	0.00041679
PWY-6124: inosine-5'-phosphate biosynthesis II	k__Bacteria|p__Firmicutes|c__Clostridia|o__Clostridiales|f__Eubacteriaceae|g__Eubacterium|s__Eubacterium_sp_CAG_251	-0.0657724	4.87e-05	9.32e-05
PWY-6124: inosine-5'-phosphate biosynthesis II	k__Bacteria|p__Firmicutes|c__Clostridia|o__Clostridiales|f__Eubacteriaceae|g__Eubacterium|s__Eubacterium_sp_CAG_38	0.0139442	0.35689	0.406236
PWY-6124: inosine-5'-phosphate biosynthesis II	k__Bacteria|p__Firmicutes|c__Clostridia|o__Clostridiales|f__Eubacteriaceae|g__Eubacterium|s__Eubacterium_ventriosum	0.0312398	0.0542181	0.0727632
PWY-6124: inosine-5'-phosphate biosynthesis II	k__Bacteria|p__Firmicutes|c__Clostridia|o__Clostridiales|f__Lachnospiraceae|g__Anaerostipes|s__Anaerostipes_hadrus	0.0398359	0.00799487	0.0122199
PWY-6124: inosine-5'-phosphate biosynthesis II	k__Bacteria|p__Firmicutes|c__Clostridia|o__Clostridiales|f__Lachnospiraceae|g__Blautia|s__Blautia_obeum	-0.035741	0.0201473	0.0290303
PWY-6124: inosine-5'-phosphate biosynthesis II	k__Bacteria|p__Firmicutes|c__Clostridia|o__Clostridiales|f__Lachnospiraceae|g__Blautia|s__Blautia_wexlerae	0.0185153	0.2158	0.258884
PWY-6124: inosine-5'-phosphate biosynthesis II	k__Bacteria|p__Firmicutes|c__Clostridia|o__Clostridiales|f__Lachnospiraceae|g__Blautia|s__Ruminococcus_gnavus	0.0271076	0.105023	0.133792
PWY-6124: inosine-5'-phosphate biosynthesis II	k__Bacteria|p__Firmicutes|c__Clostridia|o__Clostridiales|f__Lachnospiraceae|g__Blautia|s__Ruminococcus_torques	-0.0486718	0.00116801	0.00194311
PWY-6124: inosine-5'-phosphate biosynthesis II	k__Bacteria|p__Firmicutes|c__Clostridia|o__Clostridiales|f__Lachnospiraceae|g__Butyrivibrio|s__Butyrivibrio_crossotus	-0.132615	8.63e-16	3.61e-15
PWY-6124: inosine-5'-phosphate biosynthesis II	k__Bacteria|p__Firmicutes|c__Clostridia|o__Clostridiales|f__Lachnospiraceae|g__Butyrivibrio|s__Butyrivibrio_sp_CAG_318	-0.0873404	2.12e-07	4.98e-07
PWY-6124: inosine-5'-phosphate biosynthesis II	k__Bacteria|p__Firmicutes|c__Clostridia|o__Clostridiales|f__Lachnospiraceae|g__Coprococcus|s__Coprococcus_catus	-0.107593	1.2e-12	4.01e-12
PWY-6124: inosine-5'-phosphate biosynthesis II	k__Bacteria|p__Firmicutes|c__Clostridia|o__Clostridiales|f__Lachnospiraceae|g__Coprococcus|s__Coprococcus_comes	-0.0804169	1.75e-08	4.51e-08
PWY-6124: inosine-5'-phosphate biosynthesis II	k__Bacteria|p__Firmicutes|c__Clostridia|o__Clostridiales|f__Lachnospiraceae|g__Coprococcus|s__Coprococcus_eutactus	-0.0696896	5.08e-06	1.07e-05
PWY-6124: inosine-5'-phosphate biosynthesis II	k__Bacteria|p__Firmicutes|c__Clostridia|o__Clostridiales|f__Lachnospiraceae|g__Dorea|s__Dorea_formicigenerans	-0.0658743	2.36e-05	4.68e-05
PWY-6124: inosine-5'-phosphate biosynthesis II	k__Bacteria|p__Firmicutes|c__Clostridia|o__Clostridiales|f__Lachnospiraceae|g__Dorea|s__Dorea_longicatena	-0.0982499	7.46e-12	2.37e-11
PWY-6124: inosine-5'-phosphate biosynthesis II	k__Bacteria|p__Firmicutes|c__Clostridia|o__Clostridiales|f__Lachnospiraceae|g__Eisenbergiella|s__Eisenbergiella_massiliensis	0.0353347	0.03648	0.0505258
PWY-6124: inosine-5'-phosphate biosynthesis II	k__Bacteria|p__Firmicutes|c__Clostridia|o__Clostridiales|f__Lachnospiraceae|g__Fusicatenibacter|s__Fusicatenibacter_saccharivorans	0.0521875	0.00019001	0.00034366
PWY-6124: inosine-5'-phosphate biosynthesis II	k__Bacteria|p__Firmicutes|c__Clostridia|o__Clostridiales|f__Lachnospiraceae|g__Lachnoclostridium|s__Clostridium_lavalense	0.0457906	0.00617271	0.00954006
PWY-6124: inosine-5'-phosphate biosynthesis II	k__Bacteria|p__Firmicutes|c__Clostridia|o__Clostridiales|f__Lachnospiraceae|g__Lachnoclostridium|s__Clostridium_saccharolyticum	0.0630055	0.00017385	0.00031555
PWY-6124: inosine-5'-phosphate biosynthesis II	k__Bacteria|p__Firmicutes|c__Clostridia|o__Clostridiales|f__Lachnospiraceae|g__Lachnospiraceae_unclassified|s__Eubacterium_rectale	0.0440372	0.00167097	0.0027388
PWY-6124: inosine-5'-phosphate biosynthesis II	k__Bacteria|p__Firmicutes|c__Clostridia|o__Clostridiales|f__Lachnospiraceae|g__Lachnospira|s__Lachnospira_pectinoschiza	0.00555171	0.710738	0.747877
PWY-6124: inosine-5'-phosphate biosynthesis II	k__Bacteria|p__Firmicutes|c__Clostridia|o__Clostridiales|f__Lachnospiraceae|g__Roseburia|s__Roseburia_faecis	0.0413695	0.00362239	0.00575437
PWY-6124: inosine-5'-phosphate biosynthesis II	k__Bacteria|p__Firmicutes|c__Clostridia|o__Clostridiales|f__Lachnospiraceae|g__Roseburia|s__Roseburia_hominis	-0.0602227	1.93e-05	3.87e-05
PWY-6124: inosine-5'-phosphate biosynthesis II	k__Bacteria|p__Firmicutes|c__Clostridia|o__Clostridiales|f__Lachnospiraceae|g__Roseburia|s__Roseburia_intestinalis	0.0228038	0.117542	0.148057
PWY-6124: inosine-5'-phosphate biosynthesis II	k__Bacteria|p__Firmicutes|c__Clostridia|o__Clostridiales|f__Lachnospiraceae|g__Roseburia|s__Roseburia_inulinivorans	-0.0142823	0.313035	0.360715
PWY-6124: inosine-5'-phosphate biosynthesis II	k__Bacteria|p__Firmicutes|c__Clostridia|o__Clostridiales|f__Lachnospiraceae|g__Roseburia|s__Roseburia_sp_CAG_182	-0.0806692	5.86e-07	1.33e-06
PWY-6124: inosine-5'-phosphate biosynthesis II	k__Bacteria|p__Firmicutes|c__Clostridia|o__Clostridiales|f__Lachnospiraceae|g__Roseburia|s__Roseburia_sp_CAG_309	-0.0337813	0.0401785	0.0551525
PWY-6124: inosine-5'-phosphate biosynthesis II	k__Bacteria|p__Firmicutes|c__Clostridia|o__Clostridiales|f__Lachnospiraceae|g__Roseburia|s__Roseburia_sp_CAG_471	-0.0516516	0.00207399	0.00336712
PWY-6124: inosine-5'-phosphate biosynthesis II	k__Bacteria|p__Firmicutes|c__Clostridia|o__Clostridiales|f__Oscillospiraceae|g__Oscillibacter|s__Oscillibacter_sp_57_20	-0.0538294	0.00013537	0.00024844
PWY-6124: inosine-5'-phosphate biosynthesis II	k__Bacteria|p__Firmicutes|c__Clostridia|o__Clostridiales|f__Oscillospiraceae|g__Oscillibacter|s__Oscillibacter_sp_CAG_241	-0.0552485	9.96e-05	0.00018536
PWY-6124: inosine-5'-phosphate biosynthesis II	k__Bacteria|p__Firmicutes|c__Clostridia|o__Clostridiales|f__Oscillospiraceae|g__Oscillibacter|s__Oscillibacter_sp_PC13	-0.0218229	0.183777	0.223536
PWY-6124: inosine-5'-phosphate biosynthesis II	k__Bacteria|p__Firmicutes|c__Clostridia|o__Clostridiales|f__Ruminococcaceae|g__Agathobaculum|s__Agathobaculum_butyriciproducens	0.0827725	3.79e-09	1.02e-08
PWY-6124: inosine-5'-phosphate biosynthesis II	k__Bacteria|p__Firmicutes|c__Clostridia|o__Clostridiales|f__Ruminococcaceae|g__Anaeromassilibacillus|s__Anaeromassilibacillus_sp_An250	0.105259	7.75e-12	2.45e-11
PWY-6124: inosine-5'-phosphate biosynthesis II	k__Bacteria|p__Firmicutes|c__Clostridia|o__Clostridiales|f__Ruminococcaceae|g__Anaerotruncus|s__Anaerotruncus_colihominis	0.0897968	5.31e-08	1.31e-07
PWY-6124: inosine-5'-phosphate biosynthesis II	k__Bacteria|p__Firmicutes|c__Clostridia|o__Clostridiales|f__Ruminococcaceae|g__Anaerotruncus|s__Anaerotruncus_sp_CAG_528	-0.0073559	0.662105	0.70343
PWY-6124: inosine-5'-phosphate biosynthesis II	k__Bacteria|p__Firmicutes|c__Clostridia|o__Clostridiales|f__Ruminococcaceae|g__Faecalibacterium|s__Faecalibacterium_prausnitzii	0.0408178	0.00348616	0.00554581
PWY-6124: inosine-5'-phosphate biosynthesis II	k__Bacteria|p__Firmicutes|c__Clostridia|o__Clostridiales|f__Ruminococcaceae|g__Flavonifractor|s__Flavonifractor_plautii	0.189254	7.62e-40	1.05e-38
PWY-6124: inosine-5'-phosphate biosynthesis II	k__Bacteria|p__Firmicutes|c__Clostridia|o__Clostridiales|f__Ruminococcaceae|g__Flavonifractor|s__Flavonifractor_sp_An10	0.0746261	8.23e-06	1.7e-05
PWY-6124: inosine-5'-phosphate biosynthesis II	k__Bacteria|p__Firmicutes|c__Clostridia|o__Clostridiales|f__Ruminococcaceae|g__Flavonifractor|s__Flavonifractor_sp_An100	0.0280344	0.0946487	0.12167
PWY-6124: inosine-5'-phosphate biosynthesis II	k__Bacteria|p__Firmicutes|c__Clostridia|o__Clostridiales|f__Ruminococcaceae|g__Gemmiger|s__Gemmiger_formicilis	-0.0303743	0.0302167	0.0423701
PWY-6124: inosine-5'-phosphate biosynthesis II	k__Bacteria|p__Firmicutes|c__Clostridia|o__Clostridiales|f__Ruminococcaceae|g__Harryflintia|s__Harryflintia_acetispora	0.038208	0.0223578	0.0320095
PWY-6124: inosine-5'-phosphate biosynthesis II	k__Bacteria|p__Firmicutes|c__Clostridia|o__Clostridiales|f__Ruminococcaceae|g__Pseudoflavonifractor|s__Pseudoflavonifractor_capillosus	0.0727858	1.39e-05	2.81e-05
PWY-6124: inosine-5'-phosphate biosynthesis II	k__Bacteria|p__Firmicutes|c__Clostridia|o__Clostridiales|f__Ruminococcaceae|g__Pseudoflavonifractor|s__Pseudoflavonifractor_sp_An184	0.0716684	1.18e-05	2.4e-05
PWY-6124: inosine-5'-phosphate biosynthesis II	k__Bacteria|p__Firmicutes|c__Clostridia|o__Clostridiales|f__Ruminococcaceae|g__Ruminococcaceae_unclassified|s__Clostridium_leptum	0.0698667	1.91e-05	3.82e-05
PWY-6124: inosine-5'-phosphate biosynthesis II	k__Bacteria|p__Firmicutes|c__Clostridia|o__Clostridiales|f__Ruminococcaceae|g__Ruminococcaceae_unclassified|s__Eubacterium_siraeum	-0.0506841	0.0004766	0.00083172
PWY-6124: inosine-5'-phosphate biosynthesis II	k__Bacteria|p__Firmicutes|c__Clostridia|o__Clostridiales|f__Ruminococcaceae|g__Ruminococcaceae_unclassified|s__Ruminococcaceae_bacterium_D16	0.0270995	0.107177	0.136156
PWY-6124: inosine-5'-phosphate biosynthesis II	k__Bacteria|p__Firmicutes|c__Clostridia|o__Clostridiales|f__Ruminococcaceae|g__Ruminococcaceae_unclassified|s__Ruminococcaceae_bacterium_D5	-0.0333009	0.0382692	0.0527137
PWY-6124: inosine-5'-phosphate biosynthesis II	k__Bacteria|p__Firmicutes|c__Clostridia|o__Clostridiales|f__Ruminococcaceae|g__Ruminococcus|s__Ruminococcus_bicirculans	0.0488378	0.00091252	0.00154201
PWY-6124: inosine-5'-phosphate biosynthesis II	k__Bacteria|p__Firmicutes|c__Clostridia|o__Clostridiales|f__Ruminococcaceae|g__Ruminococcus|s__Ruminococcus_bromii	0.0170362	0.243809	0.289025
PWY-6124: inosine-5'-phosphate biosynthesis II	k__Bacteria|p__Firmicutes|c__Clostridia|o__Clostridiales|f__Ruminococcaceae|g__Ruminococcus|s__Ruminococcus_lactaris	-0.0260472	0.0841119	0.109288
PWY-6124: inosine-5'-phosphate biosynthesis II	k__Bacteria|p__Firmicutes|c__Clostridia|o__Clostridiales|f__Ruminococcaceae|g__Ruminococcus|s__Ruminococcus_obeum_CAG_39	0.00660263	0.689868	0.728717
PWY-6124: inosine-5'-phosphate biosynthesis II	k__Bacteria|p__Firmicutes|c__Clostridia|o__Clostridiales|f__Ruminococcaceae|g__Ruminococcus|s__Ruminococcus_sp_CAG_330	-0.0214482	0.202335	0.243895
PWY-6124: inosine-5'-phosphate biosynthesis II	k__Bacteria|p__Firmicutes|c__Clostridia|o__Clostridiales|f__Ruminococcaceae|g__Ruthenibacterium|s__Ruthenibacterium_lactatiformans	0.173757	2.08e-35	2.43e-34
PWY-6124: inosine-5'-phosphate biosynthesis II	k__Bacteria|p__Firmicutes|c__Erysipelotrichia|o__Erysipelotrichales|f__Erysipelotrichaceae|g__Holdemanella|s__Holdemanella_biformis	-0.0773657	3.39e-06	7.25e-06
PWY-6124: inosine-5'-phosphate biosynthesis II	k__Bacteria|p__Firmicutes|c__Erysipelotrichia|o__Erysipelotrichales|f__Erysipelotrichaceae|g__Holdemania|s__Holdemania_filiformis	0.0454471	0.0056947	0.00883453
PWY-6124: inosine-5'-phosphate biosynthesis II	k__Bacteria|p__Firmicutes|c__Firmicutes_unclassified|o__Firmicutes_unclassified|f__Firmicutes_unclassified|g__Firmicutes_unclassified|s__Firmicutes_bacterium_CAG_110	-0.129776	9.24e-19	4.67e-18
PWY-6124: inosine-5'-phosphate biosynthesis II	k__Bacteria|p__Firmicutes|c__Firmicutes_unclassified|o__Firmicutes_unclassified|f__Firmicutes_unclassified|g__Firmicutes_unclassified|s__Firmicutes_bacterium_CAG_170	-0.196267	8.74e-37	1.07e-35
PWY-6124: inosine-5'-phosphate biosynthesis II	k__Bacteria|p__Firmicutes|c__Firmicutes_unclassified|o__Firmicutes_unclassified|f__Firmicutes_unclassified|g__Firmicutes_unclassified|s__Firmicutes_bacterium_CAG_238	-0.146275	4.11e-19	2.13e-18
PWY-6124: inosine-5'-phosphate biosynthesis II	k__Bacteria|p__Firmicutes|c__Firmicutes_unclassified|o__Firmicutes_unclassified|f__Firmicutes_unclassified|g__Firmicutes_unclassified|s__Firmicutes_bacterium_CAG_83	0.0751766	9.24e-08	2.23e-07
PWY-6124: inosine-5'-phosphate biosynthesis II	k__Bacteria|p__Firmicutes|c__Firmicutes_unclassified|o__Firmicutes_unclassified|f__Firmicutes_unclassified|g__Firmicutes_unclassified|s__Firmicutes_bacterium_CAG_94	0.106248	1.06e-11	3.32e-11
PWY-6124: inosine-5'-phosphate biosynthesis II	k__Bacteria|p__Firmicutes|c__Firmicutes_unclassified|o__Firmicutes_unclassified|f__Firmicutes_unclassified|g__Firmicutes_unclassified|s__Firmicutes_bacterium_CAG_95	-0.222434	6.08e-45	9.56e-44
PWY-6124: inosine-5'-phosphate biosynthesis II	k__Bacteria|p__Firmicutes|c__Negativicutes|o__Acidaminococcales|f__Acidaminococcaceae|g__Acidaminococcus|s__Acidaminococcus_intestini	-0.0113702	0.500168	0.550314
PWY-6124: inosine-5'-phosphate biosynthesis II	k__Bacteria|p__Firmicutes|c__Negativicutes|o__Acidaminococcales|f__Acidaminococcaceae|g__Phascolarctobacterium|s__Phascolarctobacterium_faecium	0.0307825	0.0603777	0.0802951
PWY-6124: inosine-5'-phosphate biosynthesis II	k__Bacteria|p__Firmicutes|c__Negativicutes|o__Acidaminococcales|f__Acidaminococcaceae|g__Phascolarctobacterium|s__Phascolarctobacterium_sp_CAG_266	-0.0153146	0.35287	0.402031
PWY-6124: inosine-5'-phosphate biosynthesis II	k__Bacteria|p__Firmicutes|c__Negativicutes|o__Acidaminococcales|f__Acidaminococcaceae|g__Phascolarctobacterium|s__Phascolarctobacterium_succinatutens	-0.144754	1.82e-19	9.66e-19
PWY-6124: inosine-5'-phosphate biosynthesis II	k__Bacteria|p__Firmicutes|c__Negativicutes|o__Selenomonadales|f__Selenomonadaceae|g__Mitsuokella|s__Mitsuokella_jalaludinii	-0.130756	5.62e-15	2.22e-14
PWY-6124: inosine-5'-phosphate biosynthesis II	k__Bacteria|p__Firmicutes|c__Negativicutes|o__Veillonellales|f__Veillonellaceae|g__Dialister|s__Dialister_invisus	0.0821286	1.48e-07	3.51e-07
PWY-6124: inosine-5'-phosphate biosynthesis II	k__Bacteria|p__Firmicutes|c__Negativicutes|o__Veillonellales|f__Veillonellaceae|g__Veillonella|s__Veillonella_parvula	0.0182297	0.279607	0.326314
PWY-6124: inosine-5'-phosphate biosynthesis II	k__Bacteria|p__Lentisphaerae|c__Lentisphaeria|o__Victivallales|f__Victivallaceae|g__Victivallis|s__Victivallis_vadensis	-0.119641	8.37e-15	3.26e-14
PWY-6124: inosine-5'-phosphate biosynthesis II	k__Bacteria|p__Proteobacteria|c__Betaproteobacteria|o__Burkholderiales|f__Sutterellaceae|g__Parasutterella|s__Parasutterella_excrementihominis	0.0214718	0.135559	0.169007
PWY-6124: inosine-5'-phosphate biosynthesis II	k__Bacteria|p__Proteobacteria|c__Betaproteobacteria|o__Burkholderiales|f__Sutterellaceae|g__Sutterella|s__Sutterella_parvirubra	0.0147326	0.342954	0.39168
PWY-6124: inosine-5'-phosphate biosynthesis II	k__Bacteria|p__Proteobacteria|c__Betaproteobacteria|o__Burkholderiales|f__Sutterellaceae|g__Turicimonas|s__Turicimonas_muris	0.0634504	0.00011555	0.00021369
PWY-6124: inosine-5'-phosphate biosynthesis II	k__Bacteria|p__Proteobacteria|c__Deltaproteobacteria|o__Desulfovibrionales|f__Desulfovibrionaceae|g__Bilophila|s__Bilophila_wadsworthia	0.0990327	3.49e-12	1.13e-11
PWY-6124: inosine-5'-phosphate biosynthesis II	k__Bacteria|p__Proteobacteria|c__Deltaproteobacteria|o__Desulfovibrionales|f__Desulfovibrionaceae|g__Desulfovibrionaceae_unclassified|s__Desulfovibrionaceae_bacterium	-0.0985444	2.24e-09	6.14e-09
PWY-6124: inosine-5'-phosphate biosynthesis II	k__Bacteria|p__Proteobacteria|c__Deltaproteobacteria|o__Desulfovibrionales|f__Desulfovibrionaceae|g__Desulfovibrio|s__Desulfovibrio_piger	-0.131458	6.04e-17	2.7e-16
PWY-6124: inosine-5'-phosphate biosynthesis II	k__Bacteria|p__Proteobacteria|c__Gammaproteobacteria|o__Enterobacterales|f__Enterobacteriaceae|g__Escherichia|s__Escherichia_coli	-0.0008158	0.958091	0.965692
PWY-6124: inosine-5'-phosphate biosynthesis II	k__Bacteria|p__Proteobacteria|c__Gammaproteobacteria|o__Pasteurellales|f__Pasteurellaceae|g__Haemophilus|s__Haemophilus_parainfluenzae	-0.04775	0.00370681	0.00587635
PWY-6124: inosine-5'-phosphate biosynthesis II	k__Bacteria|p__Proteobacteria|c__Gammaproteobacteria|o__Pasteurellales|f__Pasteurellaceae|g__Haemophilus|s__Haemophilus_sp_HMSC71H05	-0.0607199	0.00027676	0.00049302
PWY-6124: inosine-5'-phosphate biosynthesis II	k__Bacteria|p__Proteobacteria|c__Proteobacteria_unclassified|o__Proteobacteria_unclassified|f__Proteobacteria_unclassified|g__Proteobacteria_unclassified|s__Proteobacteria_bacterium_CAG_139	0.0803256	1.86e-07	4.38e-07
PWY-6124: inosine-5'-phosphate biosynthesis II	k__Bacteria|p__Verrucomicrobia|c__Verrucomicrobiae|o__Verrucomicrobiales|f__Akkermansiaceae|g__Akkermansia|s__Akkermansia_muciniphila	0.0420556	0.00371523	0.00588516
PWY-6282: palmitoleate biosynthesis I (from (5Z)-dodec-5-enoate)	k__Bacteria|p__Actinobacteria	0.0423996	0.0024095	0.00388572
PWY-6282: palmitoleate biosynthesis I (from (5Z)-dodec-5-enoate)	k__Bacteria|p__Bacteroidetes	0.163546	1.2e-31	1.19e-30
PWY-6282: palmitoleate biosynthesis I (from (5Z)-dodec-5-enoate)	k__Bacteria|p__Candidatus_Melainabacteria	0.010279	0.540481	0.589147
PWY-6282: palmitoleate biosynthesis I (from (5Z)-dodec-5-enoate)	k__Bacteria|p__Firmicutes	-0.0083366	0.550746	0.599116
PWY-6282: palmitoleate biosynthesis I (from (5Z)-dodec-5-enoate)	k__Bacteria|p__Fusobacteria	0.0327978	0.052055	0.0701275
PWY-6282: palmitoleate biosynthesis I (from (5Z)-dodec-5-enoate)	k__Bacteria|p__Lentisphaerae	-0.126836	1.89e-16	8.2e-16
PWY-6282: palmitoleate biosynthesis I (from (5Z)-dodec-5-enoate)	k__Bacteria|p__Proteobacteria	0.140596	8.34e-24	5.66e-23
PWY-6282: palmitoleate biosynthesis I (from (5Z)-dodec-5-enoate)	k__Bacteria|p__Synergistetes	-0.0037224	0.824809	0.851478
PWY-6282: palmitoleate biosynthesis I (from (5Z)-dodec-5-enoate)	k__Bacteria|p__Verrucomicrobia	0.0236534	0.102717	0.131071
PWY-6282: palmitoleate biosynthesis I (from (5Z)-dodec-5-enoate)	k__Bacteria|p__Actinobacteria|c__Actinobacteria	0.0451443	0.00126121	0.00209223
PWY-6282: palmitoleate biosynthesis I (from (5Z)-dodec-5-enoate)	k__Bacteria|p__Actinobacteria|c__Coriobacteriia	0.0168921	0.226689	0.270368
PWY-6282: palmitoleate biosynthesis I (from (5Z)-dodec-5-enoate)	k__Bacteria|p__Bacteroidetes|c__Bacteroidia	0.163546	1.2e-31	1.19e-30
PWY-6282: palmitoleate biosynthesis I (from (5Z)-dodec-5-enoate)	k__Bacteria|p__Candidatus_Melainabacteria|c__Candidatus_Melainabacteria_unclassified	0.010279	0.540481	0.589147
PWY-6282: palmitoleate biosynthesis I (from (5Z)-dodec-5-enoate)	k__Bacteria|p__Firmicutes|c__Bacilli	-0.0553651	0.0002515	0.0004496
PWY-6282: palmitoleate biosynthesis I (from (5Z)-dodec-5-enoate)	k__Bacteria|p__Firmicutes|c__Clostridia	0.00120706	0.931158	0.941935
PWY-6282: palmitoleate biosynthesis I (from (5Z)-dodec-5-enoate)	k__Bacteria|p__Firmicutes|c__Erysipelotrichia	0.0005547	0.971788	0.976781
PWY-6282: palmitoleate biosynthesis I (from (5Z)-dodec-5-enoate)	k__Bacteria|p__Firmicutes|c__Firmicutes_unclassified	-0.029312	0.0360977	0.0500133
PWY-6282: palmitoleate biosynthesis I (from (5Z)-dodec-5-enoate)	k__Bacteria|p__Firmicutes|c__Negativicutes	-0.0785266	2.06e-08	5.3e-08
PWY-6282: palmitoleate biosynthesis I (from (5Z)-dodec-5-enoate)	k__Bacteria|p__Fusobacteria|c__Fusobacteriia	0.0327978	0.052055	0.0701275
PWY-6282: palmitoleate biosynthesis I (from (5Z)-dodec-5-enoate)	k__Bacteria|p__Lentisphaerae|c__Lentisphaeria	-0.126836	1.89e-16	8.2e-16
PWY-6282: palmitoleate biosynthesis I (from (5Z)-dodec-5-enoate)	k__Bacteria|p__Proteobacteria|c__Betaproteobacteria	0.0673311	1.89e-06	4.14e-06
PWY-6282: palmitoleate biosynthesis I (from (5Z)-dodec-5-enoate)	k__Bacteria|p__Proteobacteria|c__Deltaproteobacteria	-0.0342883	0.0149351	0.0219328
PWY-6282: palmitoleate biosynthesis I (from (5Z)-dodec-5-enoate)	k__Bacteria|p__Proteobacteria|c__Gammaproteobacteria	0.14568	1.65e-22	1.04e-21
PWY-6282: palmitoleate biosynthesis I (from (5Z)-dodec-5-enoate)	k__Bacteria|p__Proteobacteria|c__Proteobacteria_unclassified	0.134568	2.49e-18	1.21e-17
PWY-6282: palmitoleate biosynthesis I (from (5Z)-dodec-5-enoate)	k__Bacteria|p__Synergistetes|c__Synergistia	-0.0037224	0.824809	0.851478
PWY-6282: palmitoleate biosynthesis I (from (5Z)-dodec-5-enoate)	k__Bacteria|p__Verrucomicrobia|c__Verrucomicrobiae	0.0236534	0.102717	0.131071
PWY-6282: palmitoleate biosynthesis I (from (5Z)-dodec-5-enoate)	k__Bacteria|p__Actinobacteria|c__Actinobacteria|o__Actinomycetales	-0.0192568	0.249054	0.294196
PWY-6282: palmitoleate biosynthesis I (from (5Z)-dodec-5-enoate)	k__Bacteria|p__Actinobacteria|c__Actinobacteria|o__Bifidobacteriales	0.0467033	0.0008575	0.00145362
PWY-6282: palmitoleate biosynthesis I (from (5Z)-dodec-5-enoate)	k__Bacteria|p__Actinobacteria|c__Actinobacteria|o__Micrococcales	-0.0874923	1.01e-07	2.42e-07
PWY-6282: palmitoleate biosynthesis I (from (5Z)-dodec-5-enoate)	k__Bacteria|p__Actinobacteria|c__Coriobacteriia|o__Coriobacteriales	0.00749742	0.59209	0.638586
PWY-6282: palmitoleate biosynthesis I (from (5Z)-dodec-5-enoate)	k__Bacteria|p__Actinobacteria|c__Coriobacteriia|o__Eggerthellales	0.0526426	0.00017642	0.00032002
PWY-6282: palmitoleate biosynthesis I (from (5Z)-dodec-5-enoate)	k__Bacteria|p__Bacteroidetes|c__Bacteroidia|o__Bacteroidales	0.163546	1.2e-31	1.19e-30
PWY-6282: palmitoleate biosynthesis I (from (5Z)-dodec-5-enoate)	k__Bacteria|p__Candidatus_Melainabacteria|c__Candidatus_Melainabacteria_unclassified|o__Candidatus_Gastranaerophilales	0.010279	0.540481	0.589147
PWY-6282: palmitoleate biosynthesis I (from (5Z)-dodec-5-enoate)	k__Bacteria|p__Firmicutes|c__Bacilli|o__Lactobacillales	-0.059213	9.32e-05	0.00017372
PWY-6282: palmitoleate biosynthesis I (from (5Z)-dodec-5-enoate)	k__Bacteria|p__Firmicutes|c__Clostridia|o__Clostridiales	0.00120706	0.931158	0.941935
PWY-6282: palmitoleate biosynthesis I (from (5Z)-dodec-5-enoate)	k__Bacteria|p__Firmicutes|c__Erysipelotrichia|o__Erysipelotrichales	0.0005547	0.971788	0.976781
PWY-6282: palmitoleate biosynthesis I (from (5Z)-dodec-5-enoate)	k__Bacteria|p__Firmicutes|c__Firmicutes_unclassified|o__Firmicutes_unclassified	-0.029312	0.0360977	0.0500133
PWY-6282: palmitoleate biosynthesis I (from (5Z)-dodec-5-enoate)	k__Bacteria|p__Firmicutes|c__Negativicutes|o__Acidaminococcales	-0.0821316	2.9e-08	7.33e-08
PWY-6282: palmitoleate biosynthesis I (from (5Z)-dodec-5-enoate)	k__Bacteria|p__Firmicutes|c__Negativicutes|o__Selenomonadales	-0.122079	1.38e-13	4.96e-13
PWY-6282: palmitoleate biosynthesis I (from (5Z)-dodec-5-enoate)	k__Bacteria|p__Firmicutes|c__Negativicutes|o__Veillonellales	0.0383207	0.0103542	0.0155502
PWY-6282: palmitoleate biosynthesis I (from (5Z)-dodec-5-enoate)	k__Bacteria|p__Fusobacteria|c__Fusobacteriia|o__Fusobacteriales	0.0327978	0.052055	0.0701275
PWY-6282: palmitoleate biosynthesis I (from (5Z)-dodec-5-enoate)	k__Bacteria|p__Lentisphaerae|c__Lentisphaeria|o__Victivallales	-0.126836	1.89e-16	8.2e-16
PWY-6282: palmitoleate biosynthesis I (from (5Z)-dodec-5-enoate)	k__Bacteria|p__Proteobacteria|c__Betaproteobacteria|o__Burkholderiales	0.0668802	2.22e-06	4.83e-06
PWY-6282: palmitoleate biosynthesis I (from (5Z)-dodec-5-enoate)	k__Bacteria|p__Proteobacteria|c__Deltaproteobacteria|o__Desulfovibrionales	-0.0342883	0.0149351	0.0219328
PWY-6282: palmitoleate biosynthesis I (from (5Z)-dodec-5-enoate)	k__Bacteria|p__Proteobacteria|c__Gammaproteobacteria|o__Enterobacterales	0.175307	2.65e-30	2.45e-29
PWY-6282: palmitoleate biosynthesis I (from (5Z)-dodec-5-enoate)	k__Bacteria|p__Proteobacteria|c__Gammaproteobacteria|o__Pasteurellales	-0.035066	0.0316818	0.0442241
PWY-6282: palmitoleate biosynthesis I (from (5Z)-dodec-5-enoate)	k__Bacteria|p__Proteobacteria|c__Proteobacteria_unclassified|o__Proteobacteria_unclassified	0.134568	2.49e-18	1.21e-17
PWY-6282: palmitoleate biosynthesis I (from (5Z)-dodec-5-enoate)	k__Bacteria|p__Synergistetes|c__Synergistia|o__Synergistales	-0.0037224	0.824809	0.851478
PWY-6282: palmitoleate biosynthesis I (from (5Z)-dodec-5-enoate)	k__Bacteria|p__Verrucomicrobia|c__Verrucomicrobiae|o__Verrucomicrobiales	0.0236534	0.102717	0.131071
PWY-6282: palmitoleate biosynthesis I (from (5Z)-dodec-5-enoate)	k__Bacteria|p__Actinobacteria|c__Actinobacteria|o__Actinomycetales|f__Actinomycetaceae	-0.0192568	0.249054	0.294196
PWY-6282: palmitoleate biosynthesis I (from (5Z)-dodec-5-enoate)	k__Bacteria|p__Actinobacteria|c__Actinobacteria|o__Bifidobacteriales|f__Bifidobacteriaceae	0.0467033	0.0008575	0.00145362
PWY-6282: palmitoleate biosynthesis I (from (5Z)-dodec-5-enoate)	k__Bacteria|p__Actinobacteria|c__Actinobacteria|o__Micrococcales|f__Micrococcaceae	-0.0874923	1.01e-07	2.42e-07
PWY-6282: palmitoleate biosynthesis I (from (5Z)-dodec-5-enoate)	k__Bacteria|p__Actinobacteria|c__Coriobacteriia|o__Coriobacteriales|f__Coriobacteriaceae	0.00753769	0.59011	0.636823
PWY-6282: palmitoleate biosynthesis I (from (5Z)-dodec-5-enoate)	k__Bacteria|p__Actinobacteria|c__Coriobacteriia|o__Eggerthellales|f__Eggerthellaceae	0.0526426	0.00017642	0.00032002
PWY-6282: palmitoleate biosynthesis I (from (5Z)-dodec-5-enoate)	k__Bacteria|p__Bacteroidetes|c__Bacteroidia|o__Bacteroidales|f__Bacteroidaceae	0.225978	7.83e-59	1.85e-57
PWY-6282: palmitoleate biosynthesis I (from (5Z)-dodec-5-enoate)	k__Bacteria|p__Bacteroidetes|c__Bacteroidia|o__Bacteroidales|f__Barnesiellaceae	0.132794	2.77e-21	1.64e-20
PWY-6282: palmitoleate biosynthesis I (from (5Z)-dodec-5-enoate)	k__Bacteria|p__Bacteroidetes|c__Bacteroidia|o__Bacteroidales|f__Odoribacteraceae	0.0994558	1.15e-12	3.85e-12
PWY-6282: palmitoleate biosynthesis I (from (5Z)-dodec-5-enoate)	k__Bacteria|p__Bacteroidetes|c__Bacteroidia|o__Bacteroidales|f__Porphyromonadaceae	-0.0778592	3.28e-06	7.04e-06
PWY-6282: palmitoleate biosynthesis I (from (5Z)-dodec-5-enoate)	k__Bacteria|p__Bacteroidetes|c__Bacteroidia|o__Bacteroidales|f__Prevotellaceae	-0.231141	7.07e-61	1.77e-59
PWY-6282: palmitoleate biosynthesis I (from (5Z)-dodec-5-enoate)	k__Bacteria|p__Bacteroidetes|c__Bacteroidia|o__Bacteroidales|f__Rikenellaceae	0.300577	1.21e-102	6.12e-101
PWY-6282: palmitoleate biosynthesis I (from (5Z)-dodec-5-enoate)	k__Bacteria|p__Bacteroidetes|c__Bacteroidia|o__Bacteroidales|f__Tannerellaceae	0.111611	1.47e-15	6.07e-15
PWY-6282: palmitoleate biosynthesis I (from (5Z)-dodec-5-enoate)	k__Bacteria|p__Candidatus_Melainabacteria|c__Candidatus_Melainabacteria_unclassified|o__Candidatus_Gastranaerophilales|f__Candidatus_Gastranaerophilales_unclassified	0.010279	0.540481	0.589147
PWY-6282: palmitoleate biosynthesis I (from (5Z)-dodec-5-enoate)	k__Bacteria|p__Firmicutes|c__Bacilli|o__Lactobacillales|f__Lactobacillaceae	-0.027777	0.0843185	0.109533
PWY-6282: palmitoleate biosynthesis I (from (5Z)-dodec-5-enoate)	k__Bacteria|p__Firmicutes|c__Bacilli|o__Lactobacillales|f__Streptococcaceae	-0.0537474	0.00056285	0.0009752
PWY-6282: palmitoleate biosynthesis I (from (5Z)-dodec-5-enoate)	k__Bacteria|p__Firmicutes|c__Clostridia|o__Clostridiales|f__Clostridiaceae	-9.76e-06	0.999463	0.999463
PWY-6282: palmitoleate biosynthesis I (from (5Z)-dodec-5-enoate)	k__Bacteria|p__Firmicutes|c__Clostridia|o__Clostridiales|f__Clostridiales_unclassified	0.160311	1.98e-30	1.85e-29
PWY-6282: palmitoleate biosynthesis I (from (5Z)-dodec-5-enoate)	k__Bacteria|p__Firmicutes|c__Clostridia|o__Clostridiales|f__Eubacteriaceae	-0.0172173	0.21838	0.261699
PWY-6282: palmitoleate biosynthesis I (from (5Z)-dodec-5-enoate)	k__Bacteria|p__Firmicutes|c__Clostridia|o__Clostridiales|f__Lachnospiraceae	0.00414041	0.766982	0.799348
PWY-6282: palmitoleate biosynthesis I (from (5Z)-dodec-5-enoate)	k__Bacteria|p__Firmicutes|c__Clostridia|o__Clostridiales|f__Oscillospiraceae	-0.0457641	0.00109466	0.00182799
PWY-6282: palmitoleate biosynthesis I (from (5Z)-dodec-5-enoate)	k__Bacteria|p__Firmicutes|c__Clostridia|o__Clostridiales|f__Ruminococcaceae	0.0346036	0.0132662	0.0196529
PWY-6282: palmitoleate biosynthesis I (from (5Z)-dodec-5-enoate)	k__Bacteria|p__Firmicutes|c__Erysipelotrichia|o__Erysipelotrichales|f__Erysipelotrichaceae	0.0005547	0.971788	0.976781
PWY-6282: palmitoleate biosynthesis I (from (5Z)-dodec-5-enoate)	k__Bacteria|p__Firmicutes|c__Firmicutes_unclassified|o__Firmicutes_unclassified|f__Firmicutes_unclassified	-0.029312	0.0360977	0.0500133
PWY-6282: palmitoleate biosynthesis I (from (5Z)-dodec-5-enoate)	k__Bacteria|p__Firmicutes|c__Negativicutes|o__Acidaminococcales|f__Acidaminococcaceae	-0.0821316	2.9e-08	7.33e-08
PWY-6282: palmitoleate biosynthesis I (from (5Z)-dodec-5-enoate)	k__Bacteria|p__Firmicutes|c__Negativicutes|o__Selenomonadales|f__Selenomonadaceae	-0.122079	1.38e-13	4.96e-13
PWY-6282: palmitoleate biosynthesis I (from (5Z)-dodec-5-enoate)	k__Bacteria|p__Firmicutes|c__Negativicutes|o__Veillonellales|f__Veillonellaceae	0.0383207	0.0103542	0.0155502
PWY-6282: palmitoleate biosynthesis I (from (5Z)-dodec-5-enoate)	k__Bacteria|p__Fusobacteria|c__Fusobacteriia|o__Fusobacteriales|f__Fusobacteriaceae	0.0326456	0.0531812	0.0715195
PWY-6282: palmitoleate biosynthesis I (from (5Z)-dodec-5-enoate)	k__Bacteria|p__Lentisphaerae|c__Lentisphaeria|o__Victivallales|f__Victivallaceae	-0.126836	1.89e-16	8.2e-16
PWY-6282: palmitoleate biosynthesis I (from (5Z)-dodec-5-enoate)	k__Bacteria|p__Proteobacteria|c__Betaproteobacteria|o__Burkholderiales|f__Sutterellaceae	0.0618284	1.25e-05	2.54e-05
PWY-6282: palmitoleate biosynthesis I (from (5Z)-dodec-5-enoate)	k__Bacteria|p__Proteobacteria|c__Deltaproteobacteria|o__Desulfovibrionales|f__Desulfovibrionaceae	-0.0342883	0.0149351	0.0219328
PWY-6282: palmitoleate biosynthesis I (from (5Z)-dodec-5-enoate)	k__Bacteria|p__Proteobacteria|c__Gammaproteobacteria|o__Enterobacterales|f__Enterobacteriaceae	0.177995	4.37e-31	4.22e-30
PWY-6282: palmitoleate biosynthesis I (from (5Z)-dodec-5-enoate)	k__Bacteria|p__Proteobacteria|c__Gammaproteobacteria|o__Pasteurellales|f__Pasteurellaceae	-0.035066	0.0316818	0.0442241
PWY-6282: palmitoleate biosynthesis I (from (5Z)-dodec-5-enoate)	k__Bacteria|p__Proteobacteria|c__Proteobacteria_unclassified|o__Proteobacteria_unclassified|f__Proteobacteria_unclassified	0.134568	2.49e-18	1.21e-17
PWY-6282: palmitoleate biosynthesis I (from (5Z)-dodec-5-enoate)	k__Bacteria|p__Synergistetes|c__Synergistia|o__Synergistales|f__Synergistaceae	-0.0037224	0.824809	0.851478
PWY-6282: palmitoleate biosynthesis I (from (5Z)-dodec-5-enoate)	k__Bacteria|p__Verrucomicrobia|c__Verrucomicrobiae|o__Verrucomicrobiales|f__Akkermansiaceae	0.0236534	0.102717	0.131071
PWY-6282: palmitoleate biosynthesis I (from (5Z)-dodec-5-enoate)	k__Bacteria|p__Actinobacteria|c__Actinobacteria|o__Actinomycetales|f__Actinomycetaceae|g__Actinomyces	-0.0263155	0.117242	0.147724
PWY-6282: palmitoleate biosynthesis I (from (5Z)-dodec-5-enoate)	k__Bacteria|p__Actinobacteria|c__Actinobacteria|o__Bifidobacteriales|f__Bifidobacteriaceae|g__Bifidobacterium	0.0467092	0.00085682	0.00145287
PWY-6282: palmitoleate biosynthesis I (from (5Z)-dodec-5-enoate)	k__Bacteria|p__Actinobacteria|c__Actinobacteria|o__Micrococcales|f__Micrococcaceae|g__Rothia	-0.0874923	1.01e-07	2.42e-07
PWY-6282: palmitoleate biosynthesis I (from (5Z)-dodec-5-enoate)	k__Bacteria|p__Actinobacteria|c__Coriobacteriia|o__Coriobacteriales|f__Coriobacteriaceae|g__Collinsella	0.00449666	0.748235	0.781831
PWY-6282: palmitoleate biosynthesis I (from (5Z)-dodec-5-enoate)	k__Bacteria|p__Actinobacteria|c__Coriobacteriia|o__Coriobacteriales|f__Coriobacteriaceae|g__Enorma	0.0392586	0.0166676	0.0243263
PWY-6282: palmitoleate biosynthesis I (from (5Z)-dodec-5-enoate)	k__Bacteria|p__Actinobacteria|c__Coriobacteriia|o__Eggerthellales|f__Eggerthellaceae|g__Adlercreutzia	0.11082	3.54e-13	1.23e-12
PWY-6282: palmitoleate biosynthesis I (from (5Z)-dodec-5-enoate)	k__Bacteria|p__Actinobacteria|c__Coriobacteriia|o__Eggerthellales|f__Eggerthellaceae|g__Asaccharobacter	0.117856	2.29e-15	9.27e-15
PWY-6282: palmitoleate biosynthesis I (from (5Z)-dodec-5-enoate)	k__Bacteria|p__Actinobacteria|c__Coriobacteriia|o__Eggerthellales|f__Eggerthellaceae|g__Eggerthella	0.158852	1.31e-22	8.3e-22
PWY-6282: palmitoleate biosynthesis I (from (5Z)-dodec-5-enoate)	k__Bacteria|p__Actinobacteria|c__Coriobacteriia|o__Eggerthellales|f__Eggerthellaceae|g__Gordonibacter	0.179812	2.55e-30	2.36e-29
PWY-6282: palmitoleate biosynthesis I (from (5Z)-dodec-5-enoate)	k__Bacteria|p__Actinobacteria|c__Coriobacteriia|o__Eggerthellales|f__Eggerthellaceae|g__Slackia	-0.14074	8.56e-20	4.63e-19
PWY-6282: palmitoleate biosynthesis I (from (5Z)-dodec-5-enoate)	k__Bacteria|p__Bacteroidetes|c__Bacteroidia|o__Bacteroidales|f__Bacteroidaceae|g__Bacteroides	0.225988	7.74e-59	1.83e-57
PWY-6282: palmitoleate biosynthesis I (from (5Z)-dodec-5-enoate)	k__Bacteria|p__Bacteroidetes|c__Bacteroidia|o__Bacteroidales|f__Barnesiellaceae|g__Barnesiella	0.12199	4.69e-18	2.26e-17
PWY-6282: palmitoleate biosynthesis I (from (5Z)-dodec-5-enoate)	k__Bacteria|p__Bacteroidetes|c__Bacteroidia|o__Bacteroidales|f__Barnesiellaceae|g__Coprobacter	0.0567012	0.00012043	0.00022225
PWY-6282: palmitoleate biosynthesis I (from (5Z)-dodec-5-enoate)	k__Bacteria|p__Bacteroidetes|c__Bacteroidia|o__Bacteroidales|f__Odoribacteraceae|g__Butyricimonas	-0.0533828	0.00026257	0.00046857
PWY-6282: palmitoleate biosynthesis I (from (5Z)-dodec-5-enoate)	k__Bacteria|p__Bacteroidetes|c__Bacteroidia|o__Bacteroidales|f__Odoribacteraceae|g__Odoribacter	0.0969987	4.21e-12	1.35e-11
PWY-6282: palmitoleate biosynthesis I (from (5Z)-dodec-5-enoate)	k__Bacteria|p__Bacteroidetes|c__Bacteroidia|o__Bacteroidales|f__Porphyromonadaceae|g__Sanguibacteroides	-0.0781918	3.05e-06	6.55e-06
PWY-6282: palmitoleate biosynthesis I (from (5Z)-dodec-5-enoate)	k__Bacteria|p__Bacteroidetes|c__Bacteroidia|o__Bacteroidales|f__Prevotellaceae|g__Paraprevotella	-0.118745	7.18e-15	2.81e-14
PWY-6282: palmitoleate biosynthesis I (from (5Z)-dodec-5-enoate)	k__Bacteria|p__Bacteroidetes|c__Bacteroidia|o__Bacteroidales|f__Prevotellaceae|g__Prevotella	-0.22146	1.43e-55	3.1e-54
PWY-6282: palmitoleate biosynthesis I (from (5Z)-dodec-5-enoate)	k__Bacteria|p__Bacteroidetes|c__Bacteroidia|o__Bacteroidales|f__Rikenellaceae|g__Alistipes	0.300643	1.09e-102	5.55e-101
PWY-6282: palmitoleate biosynthesis I (from (5Z)-dodec-5-enoate)	k__Bacteria|p__Bacteroidetes|c__Bacteroidia|o__Bacteroidales|f__Tannerellaceae|g__Parabacteroides	0.11161	1.47e-15	6.07e-15
PWY-6282: palmitoleate biosynthesis I (from (5Z)-dodec-5-enoate)	k__Bacteria|p__Candidatus_Melainabacteria|c__Candidatus_Melainabacteria_unclassified|o__Candidatus_Gastranaerophilales|f__Candidatus_Gastranaerophilales_unclassified|g__Candidatus_Gastranaerophilales_unclassified	0.010279	0.540481	0.589147
PWY-6282: palmitoleate biosynthesis I (from (5Z)-dodec-5-enoate)	k__Bacteria|p__Firmicutes|c__Bacilli|o__Lactobacillales|f__Lactobacillaceae|g__Lactobacillus	-0.0291204	0.0704131	0.0927503
PWY-6282: palmitoleate biosynthesis I (from (5Z)-dodec-5-enoate)	k__Bacteria|p__Firmicutes|c__Bacilli|o__Lactobacillales|f__Streptococcaceae|g__Streptococcus	-0.0543705	0.00049201	0.0008574
PWY-6282: palmitoleate biosynthesis I (from (5Z)-dodec-5-enoate)	k__Bacteria|p__Firmicutes|c__Clostridia|o__Clostridiales|f__Clostridiaceae|g__Clostridium	-0.0040937	0.778344	0.80982
PWY-6282: palmitoleate biosynthesis I (from (5Z)-dodec-5-enoate)	k__Bacteria|p__Firmicutes|c__Clostridia|o__Clostridiales|f__Clostridiales_unclassified|g__Intestinimonas	0.132161	2.07e-19	1.1e-18
PWY-6282: palmitoleate biosynthesis I (from (5Z)-dodec-5-enoate)	k__Bacteria|p__Firmicutes|c__Clostridia|o__Clostridiales|f__Clostridiales_unclassified|g__Lawsonibacter	0.120105	1.15e-17	5.4e-17
PWY-6282: palmitoleate biosynthesis I (from (5Z)-dodec-5-enoate)	k__Bacteria|p__Firmicutes|c__Clostridia|o__Clostridiales|f__Eubacteriaceae|g__Eubacterium	-0.0170188	0.223733	0.267128
PWY-6282: palmitoleate biosynthesis I (from (5Z)-dodec-5-enoate)	k__Bacteria|p__Firmicutes|c__Clostridia|o__Clostridiales|f__Lachnospiraceae|g__Anaerostipes	0.0295888	0.0488356	0.0662174
PWY-6282: palmitoleate biosynthesis I (from (5Z)-dodec-5-enoate)	k__Bacteria|p__Firmicutes|c__Clostridia|o__Clostridiales|f__Lachnospiraceae|g__Blautia	0.0305653	0.0309734	0.0433375
PWY-6282: palmitoleate biosynthesis I (from (5Z)-dodec-5-enoate)	k__Bacteria|p__Firmicutes|c__Clostridia|o__Clostridiales|f__Lachnospiraceae|g__Butyrivibrio	-0.172154	5.54e-26	4.19e-25
PWY-6282: palmitoleate biosynthesis I (from (5Z)-dodec-5-enoate)	k__Bacteria|p__Firmicutes|c__Clostridia|o__Clostridiales|f__Lachnospiraceae|g__Coprococcus	-0.0715383	3.69e-07	8.48e-07
PWY-6282: palmitoleate biosynthesis I (from (5Z)-dodec-5-enoate)	k__Bacteria|p__Firmicutes|c__Clostridia|o__Clostridiales|f__Lachnospiraceae|g__Dorea	-0.0663846	3.14e-06	6.74e-06
PWY-6282: palmitoleate biosynthesis I (from (5Z)-dodec-5-enoate)	k__Bacteria|p__Firmicutes|c__Clostridia|o__Clostridiales|f__Lachnospiraceae|g__Eisenbergiella	0.0541332	0.00128245	0.00212632
PWY-6282: palmitoleate biosynthesis I (from (5Z)-dodec-5-enoate)	k__Bacteria|p__Firmicutes|c__Clostridia|o__Clostridiales|f__Lachnospiraceae|g__Fusicatenibacter	0.0495973	0.00039008	0.00068685
PWY-6282: palmitoleate biosynthesis I (from (5Z)-dodec-5-enoate)	k__Bacteria|p__Firmicutes|c__Clostridia|o__Clostridiales|f__Lachnospiraceae|g__Lachnoclostridium	0.115887	7.58e-13	2.58e-12
PWY-6282: palmitoleate biosynthesis I (from (5Z)-dodec-5-enoate)	k__Bacteria|p__Firmicutes|c__Clostridia|o__Clostridiales|f__Lachnospiraceae|g__Lachnospira	0.0260071	0.0823312	0.107155
PWY-6282: palmitoleate biosynthesis I (from (5Z)-dodec-5-enoate)	k__Bacteria|p__Firmicutes|c__Clostridia|o__Clostridiales|f__Lachnospiraceae|g__Lachnospiraceae_unclassified	0.0539285	0.00011849	0.00021881
PWY-6282: palmitoleate biosynthesis I (from (5Z)-dodec-5-enoate)	k__Bacteria|p__Firmicutes|c__Clostridia|o__Clostridiales|f__Lachnospiraceae|g__Roseburia	0.031155	0.0257751	0.0365328
PWY-6282: palmitoleate biosynthesis I (from (5Z)-dodec-5-enoate)	k__Bacteria|p__Firmicutes|c__Clostridia|o__Clostridiales|f__Oscillospiraceae|g__Oscillibacter	-0.0457641	0.00109466	0.00182799
PWY-6282: palmitoleate biosynthesis I (from (5Z)-dodec-5-enoate)	k__Bacteria|p__Firmicutes|c__Clostridia|o__Clostridiales|f__Ruminococcaceae|g__Agathobaculum	0.0726876	2.28e-07	5.33e-07
PWY-6282: palmitoleate biosynthesis I (from (5Z)-dodec-5-enoate)	k__Bacteria|p__Firmicutes|c__Clostridia|o__Clostridiales|f__Ruminococcaceae|g__Anaeromassilibacillus	0.0383447	0.0126725	0.0188413
PWY-6282: palmitoleate biosynthesis I (from (5Z)-dodec-5-enoate)	k__Bacteria|p__Firmicutes|c__Clostridia|o__Clostridiales|f__Ruminococcaceae|g__Anaerotruncus	0.0947771	5.67e-09	1.51e-08
PWY-6282: palmitoleate biosynthesis I (from (5Z)-dodec-5-enoate)	k__Bacteria|p__Firmicutes|c__Clostridia|o__Clostridiales|f__Ruminococcaceae|g__Faecalibacterium	0.00253308	0.856142	0.877576
PWY-6282: palmitoleate biosynthesis I (from (5Z)-dodec-5-enoate)	k__Bacteria|p__Firmicutes|c__Clostridia|o__Clostridiales|f__Ruminococcaceae|g__Flavonifractor	0.207379	5.61e-48	9.97e-47
PWY-6282: palmitoleate biosynthesis I (from (5Z)-dodec-5-enoate)	k__Bacteria|p__Firmicutes|c__Clostridia|o__Clostridiales|f__Ruminococcaceae|g__Gemmiger	0.00363115	0.795563	0.825436
PWY-6282: palmitoleate biosynthesis I (from (5Z)-dodec-5-enoate)	k__Bacteria|p__Firmicutes|c__Clostridia|o__Clostridiales|f__Ruminococcaceae|g__Harryflintia	0.0834058	6.15e-07	1.39e-06
PWY-6282: palmitoleate biosynthesis I (from (5Z)-dodec-5-enoate)	k__Bacteria|p__Firmicutes|c__Clostridia|o__Clostridiales|f__Ruminococcaceae|g__Pseudoflavonifractor	0.0776566	1.48e-06	3.27e-06
PWY-6282: palmitoleate biosynthesis I (from (5Z)-dodec-5-enoate)	k__Bacteria|p__Firmicutes|c__Clostridia|o__Clostridiales|f__Ruminococcaceae|g__Ruminococcaceae_unclassified	-0.0344167	0.015542	0.0227698
PWY-6282: palmitoleate biosynthesis I (from (5Z)-dodec-5-enoate)	k__Bacteria|p__Firmicutes|c__Clostridia|o__Clostridiales|f__Ruminococcaceae|g__Ruminococcus	0.0141977	0.311086	0.358771
PWY-6282: palmitoleate biosynthesis I (from (5Z)-dodec-5-enoate)	k__Bacteria|p__Firmicutes|c__Clostridia|o__Clostridiales|f__Ruminococcaceae|g__Ruthenibacterium	0.177418	7.65e-37	9.36e-36
PWY-6282: palmitoleate biosynthesis I (from (5Z)-dodec-5-enoate)	k__Bacteria|p__Firmicutes|c__Erysipelotrichia|o__Erysipelotrichales|f__Erysipelotrichaceae|g__Holdemanella	-0.0788245	2.21e-06	4.8e-06
PWY-6282: palmitoleate biosynthesis I (from (5Z)-dodec-5-enoate)	k__Bacteria|p__Firmicutes|c__Erysipelotrichia|o__Erysipelotrichales|f__Erysipelotrichaceae|g__Holdemania	0.0726505	9.88e-06	2.03e-05
PWY-6282: palmitoleate biosynthesis I (from (5Z)-dodec-5-enoate)	k__Bacteria|p__Firmicutes|c__Firmicutes_unclassified|o__Firmicutes_unclassified|f__Firmicutes_unclassified|g__Firmicutes_unclassified	-0.029312	0.0360977	0.0500133
PWY-6282: palmitoleate biosynthesis I (from (5Z)-dodec-5-enoate)	k__Bacteria|p__Firmicutes|c__Negativicutes|o__Acidaminococcales|f__Acidaminococcaceae|g__Acidaminococcus	-0.0542652	0.00117754	0.00195817
PWY-6282: palmitoleate biosynthesis I (from (5Z)-dodec-5-enoate)	k__Bacteria|p__Firmicutes|c__Negativicutes|o__Acidaminococcales|f__Acidaminococcaceae|g__Phascolarctobacterium	-0.0798897	8.85e-08	2.14e-07
PWY-6282: palmitoleate biosynthesis I (from (5Z)-dodec-5-enoate)	k__Bacteria|p__Firmicutes|c__Negativicutes|o__Selenomonadales|f__Selenomonadaceae|g__Mitsuokella	-0.119485	7.7e-13	2.62e-12
PWY-6282: palmitoleate biosynthesis I (from (5Z)-dodec-5-enoate)	k__Bacteria|p__Firmicutes|c__Negativicutes|o__Veillonellales|f__Veillonellaceae|g__Dialister	0.0707639	3.92e-06	8.32e-06
PWY-6282: palmitoleate biosynthesis I (from (5Z)-dodec-5-enoate)	k__Bacteria|p__Firmicutes|c__Negativicutes|o__Veillonellales|f__Veillonellaceae|g__Megasphaera	-0.0670406	7.03e-05	0.00013268
PWY-6282: palmitoleate biosynthesis I (from (5Z)-dodec-5-enoate)	k__Bacteria|p__Firmicutes|c__Negativicutes|o__Veillonellales|f__Veillonellaceae|g__Veillonella	0.0326795	0.0499392	0.0675799
PWY-6282: palmitoleate biosynthesis I (from (5Z)-dodec-5-enoate)	k__Bacteria|p__Fusobacteria|c__Fusobacteriia|o__Fusobacteriales|f__Fusobacteriaceae|g__Fusobacterium	0.0326456	0.0531812	0.0715195
PWY-6282: palmitoleate biosynthesis I (from (5Z)-dodec-5-enoate)	k__Bacteria|p__Lentisphaerae|c__Lentisphaeria|o__Victivallales|f__Victivallaceae|g__Victivallis	-0.126836	1.89e-16	8.2e-16
PWY-6282: palmitoleate biosynthesis I (from (5Z)-dodec-5-enoate)	k__Bacteria|p__Proteobacteria|c__Betaproteobacteria|o__Burkholderiales|f__Sutterellaceae|g__Parasutterella	0.0586451	4.57e-05	8.79e-05
PWY-6282: palmitoleate biosynthesis I (from (5Z)-dodec-5-enoate)	k__Bacteria|p__Proteobacteria|c__Betaproteobacteria|o__Burkholderiales|f__Sutterellaceae|g__Sutterella	-0.0530767	0.00063421	0.00109116
PWY-6282: palmitoleate biosynthesis I (from (5Z)-dodec-5-enoate)	k__Bacteria|p__Proteobacteria|c__Betaproteobacteria|o__Burkholderiales|f__Sutterellaceae|g__Turicimonas	0.100053	1.21e-09	3.36e-09
PWY-6282: palmitoleate biosynthesis I (from (5Z)-dodec-5-enoate)	k__Bacteria|p__Proteobacteria|c__Deltaproteobacteria|o__Desulfovibrionales|f__Desulfovibrionaceae|g__Bilophila	0.123419	4.35e-18	2.1e-17
PWY-6282: palmitoleate biosynthesis I (from (5Z)-dodec-5-enoate)	k__Bacteria|p__Proteobacteria|c__Deltaproteobacteria|o__Desulfovibrionales|f__Desulfovibrionaceae|g__Desulfovibrio	-0.114528	2.53e-13	8.91e-13
PWY-6282: palmitoleate biosynthesis I (from (5Z)-dodec-5-enoate)	k__Bacteria|p__Proteobacteria|c__Deltaproteobacteria|o__Desulfovibrionales|f__Desulfovibrionaceae|g__Desulfovibrionaceae_unclassified	-0.123595	6.42e-14	2.35e-13
PWY-6282: palmitoleate biosynthesis I (from (5Z)-dodec-5-enoate)	k__Bacteria|p__Proteobacteria|c__Gammaproteobacteria|o__Enterobacterales|f__Enterobacteriaceae|g__Escherichia	0.168227	2.13e-27	1.72e-26
PWY-6282: palmitoleate biosynthesis I (from (5Z)-dodec-5-enoate)	k__Bacteria|p__Proteobacteria|c__Gammaproteobacteria|o__Enterobacterales|f__Enterobacteriaceae|g__Klebsiella	0.0984416	4.76e-09	1.28e-08
PWY-6282: palmitoleate biosynthesis I (from (5Z)-dodec-5-enoate)	k__Bacteria|p__Proteobacteria|c__Gammaproteobacteria|o__Pasteurellales|f__Pasteurellaceae|g__Haemophilus	-0.0365438	0.0253387	0.0359804
PWY-6282: palmitoleate biosynthesis I (from (5Z)-dodec-5-enoate)	k__Bacteria|p__Proteobacteria|c__Proteobacteria_unclassified|o__Proteobacteria_unclassified|f__Proteobacteria_unclassified|g__Proteobacteria_unclassified	0.134568	2.49e-18	1.21e-17
PWY-6282: palmitoleate biosynthesis I (from (5Z)-dodec-5-enoate)	k__Bacteria|p__Synergistetes|c__Synergistia|o__Synergistales|f__Synergistaceae|g__Cloacibacillus	-0.0104649	0.534408	0.583972
PWY-6282: palmitoleate biosynthesis I (from (5Z)-dodec-5-enoate)	k__Bacteria|p__Verrucomicrobia|c__Verrucomicrobiae|o__Verrucomicrobiales|f__Akkermansiaceae|g__Akkermansia	0.0236534	0.102717	0.131071
PWY-6282: palmitoleate biosynthesis I (from (5Z)-dodec-5-enoate)	k__Bacteria|p__Actinobacteria|c__Actinobacteria|o__Bifidobacteriales|f__Bifidobacteriaceae|g__Bifidobacterium|s__Bifidobacterium_adolescentis	-0.0011194	0.937266	0.947336
PWY-6282: palmitoleate biosynthesis I (from (5Z)-dodec-5-enoate)	k__Bacteria|p__Actinobacteria|c__Actinobacteria|o__Bifidobacteriales|f__Bifidobacteriaceae|g__Bifidobacterium|s__Bifidobacterium_bifidum	0.0317679	0.0470912	0.0640141
PWY-6282: palmitoleate biosynthesis I (from (5Z)-dodec-5-enoate)	k__Bacteria|p__Actinobacteria|c__Actinobacteria|o__Bifidobacteriales|f__Bifidobacteriaceae|g__Bifidobacterium|s__Bifidobacterium_catenulatum	-0.0347309	0.0353332	0.0490588
PWY-6282: palmitoleate biosynthesis I (from (5Z)-dodec-5-enoate)	k__Bacteria|p__Actinobacteria|c__Actinobacteria|o__Bifidobacteriales|f__Bifidobacteriaceae|g__Bifidobacterium|s__Bifidobacterium_dentium	0.059875	0.00038748	0.00068272
PWY-6282: palmitoleate biosynthesis I (from (5Z)-dodec-5-enoate)	k__Bacteria|p__Actinobacteria|c__Actinobacteria|o__Bifidobacteriales|f__Bifidobacteriaceae|g__Bifidobacterium|s__Bifidobacterium_longum	0.0765237	6.21e-08	1.52e-07
PWY-6282: palmitoleate biosynthesis I (from (5Z)-dodec-5-enoate)	k__Bacteria|p__Actinobacteria|c__Actinobacteria|o__Bifidobacteriales|f__Bifidobacteriaceae|g__Bifidobacterium|s__Bifidobacterium_pseudocatenulatum	0.0309873	0.0617504	0.0820763
PWY-6282: palmitoleate biosynthesis I (from (5Z)-dodec-5-enoate)	k__Bacteria|p__Actinobacteria|c__Actinobacteria|o__Micrococcales|f__Micrococcaceae|g__Rothia|s__Rothia_mucilaginosa	-0.088644	6.87e-08	1.67e-07
PWY-6282: palmitoleate biosynthesis I (from (5Z)-dodec-5-enoate)	k__Bacteria|p__Actinobacteria|c__Coriobacteriia|o__Coriobacteriales|f__Coriobacteriaceae|g__Collinsella|s__Collinsella_aerofaciens	-0.0023601	0.866297	0.886437
PWY-6282: palmitoleate biosynthesis I (from (5Z)-dodec-5-enoate)	k__Bacteria|p__Actinobacteria|c__Coriobacteriia|o__Coriobacteriales|f__Coriobacteriaceae|g__Collinsella|s__Collinsella_intestinalis	0.0384831	0.0217009	0.0311268
PWY-6282: palmitoleate biosynthesis I (from (5Z)-dodec-5-enoate)	k__Bacteria|p__Actinobacteria|c__Coriobacteriia|o__Coriobacteriales|f__Coriobacteriaceae|g__Collinsella|s__Collinsella_stercoris	-0.0166302	0.277528	0.324195
PWY-6282: palmitoleate biosynthesis I (from (5Z)-dodec-5-enoate)	k__Bacteria|p__Actinobacteria|c__Coriobacteriia|o__Coriobacteriales|f__Coriobacteriaceae|g__Enorma|s__Enorma_massiliensis	0.0165286	0.323455	0.371471
PWY-6282: palmitoleate biosynthesis I (from (5Z)-dodec-5-enoate)	k__Bacteria|p__Actinobacteria|c__Coriobacteriia|o__Coriobacteriales|f__Coriobacteriaceae|g__Enorma|s__[Collinsella]_massiliensis	0.0308062	0.0636252	0.0844317
PWY-6282: palmitoleate biosynthesis I (from (5Z)-dodec-5-enoate)	k__Bacteria|p__Actinobacteria|c__Coriobacteriia|o__Eggerthellales|f__Eggerthellaceae|g__Adlercreutzia|s__Adlercreutzia_equolifaciens	0.11082	3.54e-13	1.23e-12
PWY-6282: palmitoleate biosynthesis I (from (5Z)-dodec-5-enoate)	k__Bacteria|p__Actinobacteria|c__Coriobacteriia|o__Eggerthellales|f__Eggerthellaceae|g__Asaccharobacter|s__Asaccharobacter_celatus	0.117856	2.29e-15	9.27e-15
PWY-6282: palmitoleate biosynthesis I (from (5Z)-dodec-5-enoate)	k__Bacteria|p__Actinobacteria|c__Coriobacteriia|o__Eggerthellales|f__Eggerthellaceae|g__Eggerthella|s__Eggerthella_lenta	0.158852	1.31e-22	8.3e-22
PWY-6282: palmitoleate biosynthesis I (from (5Z)-dodec-5-enoate)	k__Bacteria|p__Actinobacteria|c__Coriobacteriia|o__Eggerthellales|f__Eggerthellaceae|g__Gordonibacter|s__Gordonibacter_pamelaeae	0.179812	2.55e-30	2.36e-29
PWY-6282: palmitoleate biosynthesis I (from (5Z)-dodec-5-enoate)	k__Bacteria|p__Actinobacteria|c__Coriobacteriia|o__Eggerthellales|f__Eggerthellaceae|g__Slackia|s__Slackia_isoflavoniconvertens	-0.141425	5.74e-20	3.13e-19
PWY-6282: palmitoleate biosynthesis I (from (5Z)-dodec-5-enoate)	k__Bacteria|p__Bacteroidetes|c__Bacteroidia|o__Bacteroidales|f__Bacteroidaceae|g__Bacteroides|s__Bacteroides_caccae	0.0433035	0.00273905	0.00439074
PWY-6282: palmitoleate biosynthesis I (from (5Z)-dodec-5-enoate)	k__Bacteria|p__Bacteroidetes|c__Bacteroidia|o__Bacteroidales|f__Bacteroidaceae|g__Bacteroides|s__Bacteroides_cellulosilyticus	0.0858605	2.83e-08	7.16e-08
PWY-6282: palmitoleate biosynthesis I (from (5Z)-dodec-5-enoate)	k__Bacteria|p__Bacteroidetes|c__Bacteroidia|o__Bacteroidales|f__Bacteroidaceae|g__Bacteroides|s__Bacteroides_clarus	-0.0152509	0.345947	0.3948
PWY-6282: palmitoleate biosynthesis I (from (5Z)-dodec-5-enoate)	k__Bacteria|p__Bacteroidetes|c__Bacteroidia|o__Bacteroidales|f__Bacteroidaceae|g__Bacteroides|s__Bacteroides_coprocola	-0.126551	1.94e-14	7.36e-14
PWY-6282: palmitoleate biosynthesis I (from (5Z)-dodec-5-enoate)	k__Bacteria|p__Bacteroidetes|c__Bacteroidia|o__Bacteroidales|f__Bacteroidaceae|g__Bacteroides|s__Bacteroides_coprophilus	-0.0874362	1.75e-07	4.13e-07
PWY-6282: palmitoleate biosynthesis I (from (5Z)-dodec-5-enoate)	k__Bacteria|p__Bacteroidetes|c__Bacteroidia|o__Bacteroidales|f__Bacteroidaceae|g__Bacteroides|s__Bacteroides_dorei	-0.0153155	0.283597	0.330282
PWY-6282: palmitoleate biosynthesis I (from (5Z)-dodec-5-enoate)	k__Bacteria|p__Bacteroidetes|c__Bacteroidia|o__Bacteroidales|f__Bacteroidaceae|g__Bacteroides|s__Bacteroides_eggerthii	-0.0499966	0.00147916	0.00244097
PWY-6282: palmitoleate biosynthesis I (from (5Z)-dodec-5-enoate)	k__Bacteria|p__Bacteroidetes|c__Bacteroidia|o__Bacteroidales|f__Bacteroidaceae|g__Bacteroides|s__Bacteroides_faecis	-0.0072425	0.663093	0.704296
PWY-6282: palmitoleate biosynthesis I (from (5Z)-dodec-5-enoate)	k__Bacteria|p__Bacteroidetes|c__Bacteroidia|o__Bacteroidales|f__Bacteroidaceae|g__Bacteroides|s__Bacteroides_finegoldii	-0.0423778	0.00930879	0.014078
PWY-6282: palmitoleate biosynthesis I (from (5Z)-dodec-5-enoate)	k__Bacteria|p__Bacteroidetes|c__Bacteroidia|o__Bacteroidales|f__Bacteroidaceae|g__Bacteroides|s__Bacteroides_fragilis	0.187554	9.55e-34	1.04e-32
PWY-6282: palmitoleate biosynthesis I (from (5Z)-dodec-5-enoate)	k__Bacteria|p__Bacteroidetes|c__Bacteroidia|o__Bacteroidales|f__Bacteroidaceae|g__Bacteroides|s__Bacteroides_intestinalis	-0.0152444	0.34847	0.397496
PWY-6282: palmitoleate biosynthesis I (from (5Z)-dodec-5-enoate)	k__Bacteria|p__Bacteroidetes|c__Bacteroidia|o__Bacteroidales|f__Bacteroidaceae|g__Bacteroides|s__Bacteroides_massiliensis	-0.0839204	6.55e-08	1.6e-07
PWY-6282: palmitoleate biosynthesis I (from (5Z)-dodec-5-enoate)	k__Bacteria|p__Bacteroidetes|c__Bacteroidia|o__Bacteroidales|f__Bacteroidaceae|g__Bacteroides|s__Bacteroides_ovatus	0.0614535	1.61e-05	3.25e-05
PWY-6282: palmitoleate biosynthesis I (from (5Z)-dodec-5-enoate)	k__Bacteria|p__Bacteroidetes|c__Bacteroidia|o__Bacteroidales|f__Bacteroidaceae|g__Bacteroides|s__Bacteroides_plebeius	-0.119805	9.56e-14	3.47e-13
PWY-6282: palmitoleate biosynthesis I (from (5Z)-dodec-5-enoate)	k__Bacteria|p__Bacteroidetes|c__Bacteroidia|o__Bacteroidales|f__Bacteroidaceae|g__Bacteroides|s__Bacteroides_salyersiae	-0.002985	0.855236	0.877008
PWY-6282: palmitoleate biosynthesis I (from (5Z)-dodec-5-enoate)	k__Bacteria|p__Bacteroidetes|c__Bacteroidia|o__Bacteroidales|f__Bacteroidaceae|g__Bacteroides|s__Bacteroides_sp_CAG_144	-0.0814936	1.52e-07	3.61e-07
PWY-6282: palmitoleate biosynthesis I (from (5Z)-dodec-5-enoate)	k__Bacteria|p__Bacteroidetes|c__Bacteroidia|o__Bacteroidales|f__Bacteroidaceae|g__Bacteroides|s__Bacteroides_stercoris	-0.0746201	6.75e-07	1.52e-06
PWY-6282: palmitoleate biosynthesis I (from (5Z)-dodec-5-enoate)	k__Bacteria|p__Bacteroidetes|c__Bacteroidia|o__Bacteroidales|f__Bacteroidaceae|g__Bacteroides|s__Bacteroides_thetaiotaomicron	0.111282	5.65e-15	2.23e-14
PWY-6282: palmitoleate biosynthesis I (from (5Z)-dodec-5-enoate)	k__Bacteria|p__Bacteroidetes|c__Bacteroidia|o__Bacteroidales|f__Bacteroidaceae|g__Bacteroides|s__Bacteroides_uniformis	0.179714	7.54e-38	9.66e-37
PWY-6282: palmitoleate biosynthesis I (from (5Z)-dodec-5-enoate)	k__Bacteria|p__Bacteroidetes|c__Bacteroidia|o__Bacteroidales|f__Bacteroidaceae|g__Bacteroides|s__Bacteroides_vulgatus	0.199318	4.46e-46	7.42e-45
PWY-6282: palmitoleate biosynthesis I (from (5Z)-dodec-5-enoate)	k__Bacteria|p__Bacteroidetes|c__Bacteroidia|o__Bacteroidales|f__Bacteroidaceae|g__Bacteroides|s__Bacteroides_xylanisolvens	0.0238267	0.102685	0.131071
PWY-6282: palmitoleate biosynthesis I (from (5Z)-dodec-5-enoate)	k__Bacteria|p__Bacteroidetes|c__Bacteroidia|o__Bacteroidales|f__Barnesiellaceae|g__Barnesiella|s__Barnesiella_intestinihominis	0.120566	1.18e-17	5.51e-17
PWY-6282: palmitoleate biosynthesis I (from (5Z)-dodec-5-enoate)	k__Bacteria|p__Bacteroidetes|c__Bacteroidia|o__Bacteroidales|f__Barnesiellaceae|g__Coprobacter|s__Coprobacter_fastidiosus	0.0593201	8.76e-05	0.00016369
PWY-6282: palmitoleate biosynthesis I (from (5Z)-dodec-5-enoate)	k__Bacteria|p__Bacteroidetes|c__Bacteroidia|o__Bacteroidales|f__Barnesiellaceae|g__Coprobacter|s__Coprobacter_secundus	-0.000792	0.96033	0.967315
PWY-6282: palmitoleate biosynthesis I (from (5Z)-dodec-5-enoate)	k__Bacteria|p__Bacteroidetes|c__Bacteroidia|o__Bacteroidales|f__Odoribacteraceae|g__Butyricimonas|s__Butyricimonas_synergistica	0.0254642	0.112268	0.142067
PWY-6282: palmitoleate biosynthesis I (from (5Z)-dodec-5-enoate)	k__Bacteria|p__Bacteroidetes|c__Bacteroidia|o__Bacteroidales|f__Odoribacteraceae|g__Butyricimonas|s__Butyricimonas_virosa	-0.0722092	8.71e-07	1.95e-06
PWY-6282: palmitoleate biosynthesis I (from (5Z)-dodec-5-enoate)	k__Bacteria|p__Bacteroidetes|c__Bacteroidia|o__Bacteroidales|f__Odoribacteraceae|g__Odoribacter|s__Odoribacter_splanchnicus	0.0953803	9.47e-12	2.98e-11
PWY-6282: palmitoleate biosynthesis I (from (5Z)-dodec-5-enoate)	k__Bacteria|p__Bacteroidetes|c__Bacteroidia|o__Bacteroidales|f__Porphyromonadaceae|g__Sanguibacteroides|s__Sanguibacteroides_justesenii	-0.0781918	3.05e-06	6.55e-06
PWY-6282: palmitoleate biosynthesis I (from (5Z)-dodec-5-enoate)	k__Bacteria|p__Bacteroidetes|c__Bacteroidia|o__Bacteroidales|f__Prevotellaceae|g__Paraprevotella|s__Paraprevotella_clara	-0.0846832	1.35e-07	3.2e-07
PWY-6282: palmitoleate biosynthesis I (from (5Z)-dodec-5-enoate)	k__Bacteria|p__Bacteroidetes|c__Bacteroidia|o__Bacteroidales|f__Prevotellaceae|g__Paraprevotella|s__Paraprevotella_xylaniphila	-0.11951	4.82e-15	1.91e-14
PWY-6282: palmitoleate biosynthesis I (from (5Z)-dodec-5-enoate)	k__Bacteria|p__Bacteroidetes|c__Bacteroidia|o__Bacteroidales|f__Prevotellaceae|g__Prevotella|s__Prevotella_copri	-0.182877	4.75e-38	6.14e-37
PWY-6282: palmitoleate biosynthesis I (from (5Z)-dodec-5-enoate)	k__Bacteria|p__Bacteroidetes|c__Bacteroidia|o__Bacteroidales|f__Prevotellaceae|g__Prevotella|s__Prevotella_sp_CAG_279	-0.162162	7.21e-23	4.63e-22
PWY-6282: palmitoleate biosynthesis I (from (5Z)-dodec-5-enoate)	k__Bacteria|p__Bacteroidetes|c__Bacteroidia|o__Bacteroidales|f__Prevotellaceae|g__Prevotella|s__Prevotella_sp_CAG_520	-0.13307	2.33e-15	9.43e-15
PWY-6282: palmitoleate biosynthesis I (from (5Z)-dodec-5-enoate)	k__Bacteria|p__Bacteroidetes|c__Bacteroidia|o__Bacteroidales|f__Prevotellaceae|g__Prevotella|s__Prevotella_stercorea	-0.122535	2.93e-13	1.03e-12
PWY-6282: palmitoleate biosynthesis I (from (5Z)-dodec-5-enoate)	k__Bacteria|p__Bacteroidetes|c__Bacteroidia|o__Bacteroidales|f__Rikenellaceae|g__Alistipes|s__Alistipes_finegoldii	0.481846	1.97e-260	6.58e-258
PWY-6282: palmitoleate biosynthesis I (from (5Z)-dodec-5-enoate)	k__Bacteria|p__Bacteroidetes|c__Bacteroidia|o__Bacteroidales|f__Rikenellaceae|g__Alistipes|s__Alistipes_indistinctus	0.00584409	0.68841	0.727488
PWY-6282: palmitoleate biosynthesis I (from (5Z)-dodec-5-enoate)	k__Bacteria|p__Bacteroidetes|c__Bacteroidia|o__Bacteroidales|f__Rikenellaceae|g__Alistipes|s__Alistipes_inops	0.0590015	0.0001	0.00018604
PWY-6282: palmitoleate biosynthesis I (from (5Z)-dodec-5-enoate)	k__Bacteria|p__Bacteroidetes|c__Bacteroidia|o__Bacteroidales|f__Rikenellaceae|g__Alistipes|s__Alistipes_onderdonkii	0.0906615	3.58e-08	8.96e-08
PWY-6282: palmitoleate biosynthesis I (from (5Z)-dodec-5-enoate)	k__Bacteria|p__Bacteroidetes|c__Bacteroidia|o__Bacteroidales|f__Rikenellaceae|g__Alistipes|s__Alistipes_putredinis	0.128967	2.75e-20	1.53e-19
PWY-6282: palmitoleate biosynthesis I (from (5Z)-dodec-5-enoate)	k__Bacteria|p__Bacteroidetes|c__Bacteroidia|o__Bacteroidales|f__Rikenellaceae|g__Alistipes|s__Alistipes_shahii	0.0460492	0.00103576	0.00173481
PWY-6282: palmitoleate biosynthesis I (from (5Z)-dodec-5-enoate)	k__Bacteria|p__Bacteroidetes|c__Bacteroidia|o__Bacteroidales|f__Rikenellaceae|g__Alistipes|s__Alistipes_sp_An31A	-0.0804728	1.33e-06	2.94e-06
PWY-6282: palmitoleate biosynthesis I (from (5Z)-dodec-5-enoate)	k__Bacteria|p__Bacteroidetes|c__Bacteroidia|o__Bacteroidales|f__Rikenellaceae|g__Alistipes|s__Alistipes_timonensis	0.0367758	0.0285675	0.0402314
PWY-6282: palmitoleate biosynthesis I (from (5Z)-dodec-5-enoate)	k__Bacteria|p__Bacteroidetes|c__Bacteroidia|o__Bacteroidales|f__Tannerellaceae|g__Parabacteroides|s__Parabacteroides_distasonis	0.105076	6.98e-14	2.55e-13
PWY-6282: palmitoleate biosynthesis I (from (5Z)-dodec-5-enoate)	k__Bacteria|p__Bacteroidetes|c__Bacteroidia|o__Bacteroidales|f__Tannerellaceae|g__Parabacteroides|s__Parabacteroides_goldsteinii	-0.0134	0.412326	0.462459
PWY-6282: palmitoleate biosynthesis I (from (5Z)-dodec-5-enoate)	k__Bacteria|p__Bacteroidetes|c__Bacteroidia|o__Bacteroidales|f__Tannerellaceae|g__Parabacteroides|s__Parabacteroides_johnsonii	0.00715782	0.667036	0.707875
PWY-6282: palmitoleate biosynthesis I (from (5Z)-dodec-5-enoate)	k__Bacteria|p__Bacteroidetes|c__Bacteroidia|o__Bacteroidales|f__Tannerellaceae|g__Parabacteroides|s__Parabacteroides_merdae	-0.0192626	0.180224	0.219605
PWY-6282: palmitoleate biosynthesis I (from (5Z)-dodec-5-enoate)	k__Bacteria|p__Bacteroidetes|c__Bacteroidia|o__Bacteroidales|f__Tannerellaceae|g__Parabacteroides|s__Parabacteroides_sp_CAG_409	-0.11357	1.15e-11	3.62e-11
PWY-6282: palmitoleate biosynthesis I (from (5Z)-dodec-5-enoate)	k__Bacteria|p__Candidatus_Melainabacteria|c__Candidatus_Melainabacteria_unclassified|o__Candidatus_Gastranaerophilales|f__Candidatus_Gastranaerophilales_unclassified|g__Candidatus_Gastranaerophilales_unclassified|s__Candidatus_Gastranaerophilales_bacterium	0.010279	0.540481	0.589147
PWY-6282: palmitoleate biosynthesis I (from (5Z)-dodec-5-enoate)	k__Bacteria|p__Firmicutes|c__Bacilli|o__Lactobacillales|f__Lactobacillaceae|g__Lactobacillus|s__Lactobacillus_delbrueckii	-0.0300515	0.0679019	0.0897783
PWY-6282: palmitoleate biosynthesis I (from (5Z)-dodec-5-enoate)	k__Bacteria|p__Firmicutes|c__Bacilli|o__Lactobacillales|f__Streptococcaceae|g__Streptococcus|s__Streptococcus_parasanguinis	-0.0029955	0.855219	0.877008
PWY-6282: palmitoleate biosynthesis I (from (5Z)-dodec-5-enoate)	k__Bacteria|p__Firmicutes|c__Bacilli|o__Lactobacillales|f__Streptococcaceae|g__Streptococcus|s__Streptococcus_salivarius	-0.0406679	0.0136357	0.0201592
PWY-6282: palmitoleate biosynthesis I (from (5Z)-dodec-5-enoate)	k__Bacteria|p__Firmicutes|c__Bacilli|o__Lactobacillales|f__Streptococcaceae|g__Streptococcus|s__Streptococcus_thermophilus	-0.0719656	8.76e-06	1.81e-05
PWY-6282: palmitoleate biosynthesis I (from (5Z)-dodec-5-enoate)	k__Bacteria|p__Firmicutes|c__Clostridia|o__Clostridiales|f__Clostridiaceae|g__Clostridium|s__Clostridium_sp_CAG_167	-0.0144175	0.357049	0.406342
PWY-6282: palmitoleate biosynthesis I (from (5Z)-dodec-5-enoate)	k__Bacteria|p__Firmicutes|c__Clostridia|o__Clostridiales|f__Clostridiaceae|g__Clostridium|s__Clostridium_sp_CAG_253	-0.0179919	0.282144	0.328715
PWY-6282: palmitoleate biosynthesis I (from (5Z)-dodec-5-enoate)	k__Bacteria|p__Firmicutes|c__Clostridia|o__Clostridiales|f__Clostridiaceae|g__Clostridium|s__Clostridium_sp_CAG_413	-0.120968	7.63e-13	2.6e-12
PWY-6282: palmitoleate biosynthesis I (from (5Z)-dodec-5-enoate)	k__Bacteria|p__Firmicutes|c__Clostridia|o__Clostridiales|f__Clostridiaceae|g__Clostridium|s__Clostridium_sp_CAG_58	0.0799572	4.61e-07	1.05e-06
PWY-6282: palmitoleate biosynthesis I (from (5Z)-dodec-5-enoate)	k__Bacteria|p__Firmicutes|c__Clostridia|o__Clostridiales|f__Clostridiales_unclassified|g__Intestinimonas|s__Intestinimonas_butyriciproducens	0.132161	2.07e-19	1.1e-18
PWY-6282: palmitoleate biosynthesis I (from (5Z)-dodec-5-enoate)	k__Bacteria|p__Firmicutes|c__Clostridia|o__Clostridiales|f__Clostridiales_unclassified|g__Lawsonibacter|s__Lawsonibacter_asaccharolyticus	0.120105	1.15e-17	5.4e-17
PWY-6282: palmitoleate biosynthesis I (from (5Z)-dodec-5-enoate)	k__Bacteria|p__Firmicutes|c__Clostridia|o__Clostridiales|f__Eubacteriaceae|g__Eubacterium|s__Eubacterium_eligens	0.00739437	0.602473	0.64863
PWY-6282: palmitoleate biosynthesis I (from (5Z)-dodec-5-enoate)	k__Bacteria|p__Firmicutes|c__Clostridia|o__Clostridiales|f__Eubacteriaceae|g__Eubacterium|s__Eubacterium_hallii	-0.0206453	0.18368	0.22344
PWY-6282: palmitoleate biosynthesis I (from (5Z)-dodec-5-enoate)	k__Bacteria|p__Firmicutes|c__Clostridia|o__Clostridiales|f__Eubacteriaceae|g__Eubacterium|s__Eubacterium_ramulus	-0.0234984	0.142267	0.17669
PWY-6282: palmitoleate biosynthesis I (from (5Z)-dodec-5-enoate)	k__Bacteria|p__Firmicutes|c__Clostridia|o__Clostridiales|f__Eubacteriaceae|g__Eubacterium|s__Eubacterium_sp_CAG_180	-0.0684349	1.71e-05	3.45e-05
PWY-6282: palmitoleate biosynthesis I (from (5Z)-dodec-5-enoate)	k__Bacteria|p__Firmicutes|c__Clostridia|o__Clostridiales|f__Eubacteriaceae|g__Eubacterium|s__Eubacterium_sp_CAG_251	-0.0437169	0.00693829	0.0106858
PWY-6282: palmitoleate biosynthesis I (from (5Z)-dodec-5-enoate)	k__Bacteria|p__Firmicutes|c__Clostridia|o__Clostridiales|f__Eubacteriaceae|g__Eubacterium|s__Eubacterium_sp_CAG_38	0.0202503	0.18091	0.220375
PWY-6282: palmitoleate biosynthesis I (from (5Z)-dodec-5-enoate)	k__Bacteria|p__Firmicutes|c__Clostridia|o__Clostridiales|f__Eubacteriaceae|g__Eubacterium|s__Eubacterium_ventriosum	0.022766	0.160644	0.19782
PWY-6282: palmitoleate biosynthesis I (from (5Z)-dodec-5-enoate)	k__Bacteria|p__Firmicutes|c__Clostridia|o__Clostridiales|f__Lachnospiraceae|g__Anaerostipes|s__Anaerostipes_hadrus	0.0295888	0.0488356	0.0662174
PWY-6282: palmitoleate biosynthesis I (from (5Z)-dodec-5-enoate)	k__Bacteria|p__Firmicutes|c__Clostridia|o__Clostridiales|f__Lachnospiraceae|g__Blautia|s__Blautia_obeum	-0.0333024	0.030384	0.042595
PWY-6282: palmitoleate biosynthesis I (from (5Z)-dodec-5-enoate)	k__Bacteria|p__Firmicutes|c__Clostridia|o__Clostridiales|f__Lachnospiraceae|g__Blautia|s__Blautia_wexlerae	0.0334192	0.0254757	0.0361584
PWY-6282: palmitoleate biosynthesis I (from (5Z)-dodec-5-enoate)	k__Bacteria|p__Firmicutes|c__Clostridia|o__Clostridiales|f__Lachnospiraceae|g__Blautia|s__Ruminococcus_gnavus	0.0570191	0.00065055	0.00111772
PWY-6282: palmitoleate biosynthesis I (from (5Z)-dodec-5-enoate)	k__Bacteria|p__Firmicutes|c__Clostridia|o__Clostridiales|f__Lachnospiraceae|g__Blautia|s__Ruminococcus_torques	-0.0209261	0.162763	0.200189
PWY-6282: palmitoleate biosynthesis I (from (5Z)-dodec-5-enoate)	k__Bacteria|p__Firmicutes|c__Clostridia|o__Clostridiales|f__Lachnospiraceae|g__Butyrivibrio|s__Butyrivibrio_crossotus	-0.165368	1.11e-23	7.43e-23
PWY-6282: palmitoleate biosynthesis I (from (5Z)-dodec-5-enoate)	k__Bacteria|p__Firmicutes|c__Clostridia|o__Clostridiales|f__Lachnospiraceae|g__Butyrivibrio|s__Butyrivibrio_sp_CAG_318	-0.105744	3.35e-10	9.69e-10
PWY-6282: palmitoleate biosynthesis I (from (5Z)-dodec-5-enoate)	k__Bacteria|p__Firmicutes|c__Clostridia|o__Clostridiales|f__Lachnospiraceae|g__Coprococcus|s__Coprococcus_catus	-0.0585587	0.0001101	0.00020411
PWY-6282: palmitoleate biosynthesis I (from (5Z)-dodec-5-enoate)	k__Bacteria|p__Firmicutes|c__Clostridia|o__Clostridiales|f__Lachnospiraceae|g__Coprococcus|s__Coprococcus_comes	-0.0451891	0.00154272	0.00254177
PWY-6282: palmitoleate biosynthesis I (from (5Z)-dodec-5-enoate)	k__Bacteria|p__Firmicutes|c__Clostridia|o__Clostridiales|f__Lachnospiraceae|g__Coprococcus|s__Coprococcus_eutactus	-0.0861201	1.73e-08	4.47e-08
PWY-6282: palmitoleate biosynthesis I (from (5Z)-dodec-5-enoate)	k__Bacteria|p__Firmicutes|c__Clostridia|o__Clostridiales|f__Lachnospiraceae|g__Dorea|s__Dorea_formicigenerans	-0.0326559	0.0360931	0.0500133
PWY-6282: palmitoleate biosynthesis I (from (5Z)-dodec-5-enoate)	k__Bacteria|p__Firmicutes|c__Clostridia|o__Clostridiales|f__Lachnospiraceae|g__Dorea|s__Dorea_longicatena	-0.067896	2.22e-06	4.81e-06
PWY-6282: palmitoleate biosynthesis I (from (5Z)-dodec-5-enoate)	k__Bacteria|p__Firmicutes|c__Clostridia|o__Clostridiales|f__Lachnospiraceae|g__Eisenbergiella|s__Eisenbergiella_massiliensis	0.0548726	0.00116211	0.00193355
PWY-6282: palmitoleate biosynthesis I (from (5Z)-dodec-5-enoate)	k__Bacteria|p__Firmicutes|c__Clostridia|o__Clostridiales|f__Lachnospiraceae|g__Fusicatenibacter|s__Fusicatenibacter_saccharivorans	0.0495973	0.00039008	0.00068685
PWY-6282: palmitoleate biosynthesis I (from (5Z)-dodec-5-enoate)	k__Bacteria|p__Firmicutes|c__Clostridia|o__Clostridiales|f__Lachnospiraceae|g__Lachnoclostridium|s__Clostridium_lavalense	0.0825346	7.98e-07	1.79e-06
PWY-6282: palmitoleate biosynthesis I (from (5Z)-dodec-5-enoate)	k__Bacteria|p__Firmicutes|c__Clostridia|o__Clostridiales|f__Lachnospiraceae|g__Lachnoclostridium|s__Clostridium_saccharolyticum	0.0510953	0.00233012	0.00376214
PWY-6282: palmitoleate biosynthesis I (from (5Z)-dodec-5-enoate)	k__Bacteria|p__Firmicutes|c__Clostridia|o__Clostridiales|f__Lachnospiraceae|g__Lachnospiraceae_unclassified|s__Eubacterium_rectale	0.0539285	0.00011849	0.00021881
PWY-6282: palmitoleate biosynthesis I (from (5Z)-dodec-5-enoate)	k__Bacteria|p__Firmicutes|c__Clostridia|o__Clostridiales|f__Lachnospiraceae|g__Lachnospira|s__Lachnospira_pectinoschiza	0.0260071	0.0823312	0.107155
PWY-6282: palmitoleate biosynthesis I (from (5Z)-dodec-5-enoate)	k__Bacteria|p__Firmicutes|c__Clostridia|o__Clostridiales|f__Lachnospiraceae|g__Roseburia|s__Roseburia_faecis	0.0248792	0.0801839	0.104526
PWY-6282: palmitoleate biosynthesis I (from (5Z)-dodec-5-enoate)	k__Bacteria|p__Firmicutes|c__Clostridia|o__Clostridiales|f__Lachnospiraceae|g__Roseburia|s__Roseburia_hominis	-0.0172568	0.220847	0.264347
PWY-6282: palmitoleate biosynthesis I (from (5Z)-dodec-5-enoate)	k__Bacteria|p__Firmicutes|c__Clostridia|o__Clostridiales|f__Lachnospiraceae|g__Roseburia|s__Roseburia_intestinalis	0.0360675	0.0133033	0.0196984
PWY-6282: palmitoleate biosynthesis I (from (5Z)-dodec-5-enoate)	k__Bacteria|p__Firmicutes|c__Clostridia|o__Clostridiales|f__Lachnospiraceae|g__Roseburia|s__Roseburia_inulinivorans	0.0263998	0.0622062	0.0826109
PWY-6282: palmitoleate biosynthesis I (from (5Z)-dodec-5-enoate)	k__Bacteria|p__Firmicutes|c__Clostridia|o__Clostridiales|f__Lachnospiraceae|g__Roseburia|s__Roseburia_sp_CAG_182	-0.0893573	3.13e-08	7.88e-08
PWY-6282: palmitoleate biosynthesis I (from (5Z)-dodec-5-enoate)	k__Bacteria|p__Firmicutes|c__Clostridia|o__Clostridiales|f__Lachnospiraceae|g__Roseburia|s__Roseburia_sp_CAG_309	-0.0238005	0.148272	0.183797
PWY-6282: palmitoleate biosynthesis I (from (5Z)-dodec-5-enoate)	k__Bacteria|p__Firmicutes|c__Clostridia|o__Clostridiales|f__Lachnospiraceae|g__Roseburia|s__Roseburia_sp_CAG_471	-0.0183867	0.272992	0.31929
PWY-6282: palmitoleate biosynthesis I (from (5Z)-dodec-5-enoate)	k__Bacteria|p__Firmicutes|c__Clostridia|o__Clostridiales|f__Oscillospiraceae|g__Oscillibacter|s__Oscillibacter_sp_57_20	-0.0502001	0.00037204	0.0006566
PWY-6282: palmitoleate biosynthesis I (from (5Z)-dodec-5-enoate)	k__Bacteria|p__Firmicutes|c__Clostridia|o__Clostridiales|f__Oscillospiraceae|g__Oscillibacter|s__Oscillibacter_sp_CAG_241	-0.0809018	1.21e-08	3.15e-08
PWY-6282: palmitoleate biosynthesis I (from (5Z)-dodec-5-enoate)	k__Bacteria|p__Firmicutes|c__Clostridia|o__Clostridiales|f__Oscillospiraceae|g__Oscillibacter|s__Oscillibacter_sp_PC13	-0.0241227	0.141753	0.176088
PWY-6282: palmitoleate biosynthesis I (from (5Z)-dodec-5-enoate)	k__Bacteria|p__Firmicutes|c__Clostridia|o__Clostridiales|f__Ruminococcaceae|g__Agathobaculum|s__Agathobaculum_butyriciproducens	0.0726876	2.28e-07	5.33e-07
PWY-6282: palmitoleate biosynthesis I (from (5Z)-dodec-5-enoate)	k__Bacteria|p__Firmicutes|c__Clostridia|o__Clostridiales|f__Ruminococcaceae|g__Anaeromassilibacillus|s__Anaeromassilibacillus_sp_An250	0.0383428	0.0126768	0.0188455
PWY-6282: palmitoleate biosynthesis I (from (5Z)-dodec-5-enoate)	k__Bacteria|p__Firmicutes|c__Clostridia|o__Clostridiales|f__Ruminococcaceae|g__Anaerotruncus|s__Anaerotruncus_colihominis	0.134156	4.36e-16	1.85e-15
PWY-6282: palmitoleate biosynthesis I (from (5Z)-dodec-5-enoate)	k__Bacteria|p__Firmicutes|c__Clostridia|o__Clostridiales|f__Ruminococcaceae|g__Anaerotruncus|s__Anaerotruncus_sp_CAG_528	-0.0074884	0.656407	0.69846
PWY-6282: palmitoleate biosynthesis I (from (5Z)-dodec-5-enoate)	k__Bacteria|p__Firmicutes|c__Clostridia|o__Clostridiales|f__Ruminococcaceae|g__Faecalibacterium|s__Faecalibacterium_prausnitzii	0.00253308	0.856142	0.877576
PWY-6282: palmitoleate biosynthesis I (from (5Z)-dodec-5-enoate)	k__Bacteria|p__Firmicutes|c__Clostridia|o__Clostridiales|f__Ruminococcaceae|g__Flavonifractor|s__Flavonifractor_plautii	0.206994	2.55e-47	4.41e-46
PWY-6282: palmitoleate biosynthesis I (from (5Z)-dodec-5-enoate)	k__Bacteria|p__Firmicutes|c__Clostridia|o__Clostridiales|f__Ruminococcaceae|g__Flavonifractor|s__Flavonifractor_sp_An10	0.0259038	0.121674	0.152839
PWY-6282: palmitoleate biosynthesis I (from (5Z)-dodec-5-enoate)	k__Bacteria|p__Firmicutes|c__Clostridia|o__Clostridiales|f__Ruminococcaceae|g__Flavonifractor|s__Flavonifractor_sp_An100	0.0207687	0.215644	0.258723
PWY-6282: palmitoleate biosynthesis I (from (5Z)-dodec-5-enoate)	k__Bacteria|p__Firmicutes|c__Clostridia|o__Clostridiales|f__Ruminococcaceae|g__Gemmiger|s__Gemmiger_formicilis	0.00345904	0.805059	0.834214
PWY-6282: palmitoleate biosynthesis I (from (5Z)-dodec-5-enoate)	k__Bacteria|p__Firmicutes|c__Clostridia|o__Clostridiales|f__Ruminococcaceae|g__Harryflintia|s__Harryflintia_acetispora	0.0834058	6.15e-07	1.39e-06
PWY-6282: palmitoleate biosynthesis I (from (5Z)-dodec-5-enoate)	k__Bacteria|p__Firmicutes|c__Clostridia|o__Clostridiales|f__Ruminococcaceae|g__Pseudoflavonifractor|s__Pseudoflavonifractor_capillosus	0.0523042	0.0017937	0.00293099
PWY-6282: palmitoleate biosynthesis I (from (5Z)-dodec-5-enoate)	k__Bacteria|p__Firmicutes|c__Clostridia|o__Clostridiales|f__Ruminococcaceae|g__Pseudoflavonifractor|s__Pseudoflavonifractor_sp_An184	0.0642094	8.65e-05	0.00016177
PWY-6282: palmitoleate biosynthesis I (from (5Z)-dodec-5-enoate)	k__Bacteria|p__Firmicutes|c__Clostridia|o__Clostridiales|f__Ruminococcaceae|g__Ruminococcaceae_unclassified|s__Clostridium_leptum	0.055913	0.00062301	0.00107354
PWY-6282: palmitoleate biosynthesis I (from (5Z)-dodec-5-enoate)	k__Bacteria|p__Firmicutes|c__Clostridia|o__Clostridiales|f__Ruminococcaceae|g__Ruminococcaceae_unclassified|s__Eubacterium_siraeum	-0.057769	6.84e-05	0.00012922
PWY-6282: palmitoleate biosynthesis I (from (5Z)-dodec-5-enoate)	k__Bacteria|p__Firmicutes|c__Clostridia|o__Clostridiales|f__Ruminococcaceae|g__Ruminococcaceae_unclassified|s__Ruminococcaceae_bacterium_D16	0.0368681	0.0283987	0.0399983
PWY-6282: palmitoleate biosynthesis I (from (5Z)-dodec-5-enoate)	k__Bacteria|p__Firmicutes|c__Clostridia|o__Clostridiales|f__Ruminococcaceae|g__Ruminococcaceae_unclassified|s__Ruminococcaceae_bacterium_D5	-0.007755	0.629442	0.672963
PWY-6282: palmitoleate biosynthesis I (from (5Z)-dodec-5-enoate)	k__Bacteria|p__Firmicutes|c__Clostridia|o__Clostridiales|f__Ruminococcaceae|g__Ruminococcus|s__Ruminococcus_bicirculans	0.0686974	3.09e-06	6.63e-06
PWY-6282: palmitoleate biosynthesis I (from (5Z)-dodec-5-enoate)	k__Bacteria|p__Firmicutes|c__Clostridia|o__Clostridiales|f__Ruminococcaceae|g__Ruminococcus|s__Ruminococcus_bromii	-0.0117152	0.422851	0.473188
PWY-6282: palmitoleate biosynthesis I (from (5Z)-dodec-5-enoate)	k__Bacteria|p__Firmicutes|c__Clostridia|o__Clostridiales|f__Ruminococcaceae|g__Ruminococcus|s__Ruminococcus_lactaris	-0.0124799	0.407899	0.45812
PWY-6282: palmitoleate biosynthesis I (from (5Z)-dodec-5-enoate)	k__Bacteria|p__Firmicutes|c__Clostridia|o__Clostridiales|f__Ruminococcaceae|g__Ruminococcus|s__Ruminococcus_obeum_CAG_39	0.00353661	0.830753	0.856323
PWY-6282: palmitoleate biosynthesis I (from (5Z)-dodec-5-enoate)	k__Bacteria|p__Firmicutes|c__Clostridia|o__Clostridiales|f__Ruminococcaceae|g__Ruminococcus|s__Ruminococcus_sp_CAG_330	-0.0219313	0.192357	0.232984
PWY-6282: palmitoleate biosynthesis I (from (5Z)-dodec-5-enoate)	k__Bacteria|p__Firmicutes|c__Clostridia|o__Clostridiales|f__Ruminococcaceae|g__Ruthenibacterium|s__Ruthenibacterium_lactatiformans	0.177418	7.65e-37	9.36e-36
PWY-6282: palmitoleate biosynthesis I (from (5Z)-dodec-5-enoate)	k__Bacteria|p__Firmicutes|c__Erysipelotrichia|o__Erysipelotrichales|f__Erysipelotrichaceae|g__Holdemanella|s__Holdemanella_biformis	-0.0788245	2.21e-06	4.8e-06
PWY-6282: palmitoleate biosynthesis I (from (5Z)-dodec-5-enoate)	k__Bacteria|p__Firmicutes|c__Erysipelotrichia|o__Erysipelotrichales|f__Erysipelotrichaceae|g__Holdemania|s__Holdemania_filiformis	0.0726505	9.88e-06	2.03e-05
PWY-6282: palmitoleate biosynthesis I (from (5Z)-dodec-5-enoate)	k__Bacteria|p__Firmicutes|c__Firmicutes_unclassified|o__Firmicutes_unclassified|f__Firmicutes_unclassified|g__Firmicutes_unclassified|s__Firmicutes_bacterium_CAG_110	-0.156543	1.44e-26	1.12e-25
PWY-6282: palmitoleate biosynthesis I (from (5Z)-dodec-5-enoate)	k__Bacteria|p__Firmicutes|c__Firmicutes_unclassified|o__Firmicutes_unclassified|f__Firmicutes_unclassified|g__Firmicutes_unclassified|s__Firmicutes_bacterium_CAG_170	-0.18511	6.56e-33	6.87e-32
PWY-6282: palmitoleate biosynthesis I (from (5Z)-dodec-5-enoate)	k__Bacteria|p__Firmicutes|c__Firmicutes_unclassified|o__Firmicutes_unclassified|f__Firmicutes_unclassified|g__Firmicutes_unclassified|s__Firmicutes_bacterium_CAG_238	-0.129336	2.8e-15	1.13e-14
PWY-6282: palmitoleate biosynthesis I (from (5Z)-dodec-5-enoate)	k__Bacteria|p__Firmicutes|c__Firmicutes_unclassified|o__Firmicutes_unclassified|f__Firmicutes_unclassified|g__Firmicutes_unclassified|s__Firmicutes_bacterium_CAG_83	0.0745616	1.18e-07	2.81e-07
PWY-6282: palmitoleate biosynthesis I (from (5Z)-dodec-5-enoate)	k__Bacteria|p__Firmicutes|c__Firmicutes_unclassified|o__Firmicutes_unclassified|f__Firmicutes_unclassified|g__Firmicutes_unclassified|s__Firmicutes_bacterium_CAG_94	0.0546752	0.00046801	0.00081707
PWY-6282: palmitoleate biosynthesis I (from (5Z)-dodec-5-enoate)	k__Bacteria|p__Firmicutes|c__Firmicutes_unclassified|o__Firmicutes_unclassified|f__Firmicutes_unclassified|g__Firmicutes_unclassified|s__Firmicutes_bacterium_CAG_95	-0.15198	7.17e-22	4.37e-21
PWY-6282: palmitoleate biosynthesis I (from (5Z)-dodec-5-enoate)	k__Bacteria|p__Firmicutes|c__Negativicutes|o__Acidaminococcales|f__Acidaminococcaceae|g__Acidaminococcus|s__Acidaminococcus_intestini	-0.0008444	0.960065	0.967128
PWY-6282: palmitoleate biosynthesis I (from (5Z)-dodec-5-enoate)	k__Bacteria|p__Firmicutes|c__Negativicutes|o__Acidaminococcales|f__Acidaminococcaceae|g__Phascolarctobacterium|s__Phascolarctobacterium_faecium	0.07136	1.34e-05	2.72e-05
PWY-6282: palmitoleate biosynthesis I (from (5Z)-dodec-5-enoate)	k__Bacteria|p__Firmicutes|c__Negativicutes|o__Acidaminococcales|f__Acidaminococcaceae|g__Phascolarctobacterium|s__Phascolarctobacterium_sp_CAG_266	-0.0192288	0.24342	0.28862
PWY-6282: palmitoleate biosynthesis I (from (5Z)-dodec-5-enoate)	k__Bacteria|p__Firmicutes|c__Negativicutes|o__Acidaminococcales|f__Acidaminococcaceae|g__Phascolarctobacterium|s__Phascolarctobacterium_succinatutens	-0.142002	8.57e-19	4.34e-18
PWY-6282: palmitoleate biosynthesis I (from (5Z)-dodec-5-enoate)	k__Bacteria|p__Firmicutes|c__Negativicutes|o__Selenomonadales|f__Selenomonadaceae|g__Mitsuokella|s__Mitsuokella_jalaludinii	-0.110227	4.53e-11	1.38e-10
PWY-6282: palmitoleate biosynthesis I (from (5Z)-dodec-5-enoate)	k__Bacteria|p__Firmicutes|c__Negativicutes|o__Veillonellales|f__Veillonellaceae|g__Dialister|s__Dialister_invisus	0.0933059	2.37e-09	6.48e-09
PWY-6282: palmitoleate biosynthesis I (from (5Z)-dodec-5-enoate)	k__Bacteria|p__Firmicutes|c__Negativicutes|o__Veillonellales|f__Veillonellaceae|g__Veillonella|s__Veillonella_parvula	0.0477877	0.00459283	0.00720128
PWY-6282: palmitoleate biosynthesis I (from (5Z)-dodec-5-enoate)	k__Bacteria|p__Lentisphaerae|c__Lentisphaeria|o__Victivallales|f__Victivallaceae|g__Victivallis|s__Victivallis_vadensis	-0.126836	1.89e-16	8.2e-16
PWY-6282: palmitoleate biosynthesis I (from (5Z)-dodec-5-enoate)	k__Bacteria|p__Proteobacteria|c__Betaproteobacteria|o__Burkholderiales|f__Sutterellaceae|g__Parasutterella|s__Parasutterella_excrementihominis	0.0586451	4.57e-05	8.79e-05
PWY-6282: palmitoleate biosynthesis I (from (5Z)-dodec-5-enoate)	k__Bacteria|p__Proteobacteria|c__Betaproteobacteria|o__Burkholderiales|f__Sutterellaceae|g__Sutterella|s__Sutterella_parvirubra	-0.0530767	0.00063421	0.00109116
PWY-6282: palmitoleate biosynthesis I (from (5Z)-dodec-5-enoate)	k__Bacteria|p__Proteobacteria|c__Betaproteobacteria|o__Burkholderiales|f__Sutterellaceae|g__Turicimonas|s__Turicimonas_muris	0.100053	1.21e-09	3.36e-09
PWY-6282: palmitoleate biosynthesis I (from (5Z)-dodec-5-enoate)	k__Bacteria|p__Proteobacteria|c__Deltaproteobacteria|o__Desulfovibrionales|f__Desulfovibrionaceae|g__Bilophila|s__Bilophila_wadsworthia	0.123419	4.35e-18	2.1e-17
PWY-6282: palmitoleate biosynthesis I (from (5Z)-dodec-5-enoate)	k__Bacteria|p__Proteobacteria|c__Deltaproteobacteria|o__Desulfovibrionales|f__Desulfovibrionaceae|g__Desulfovibrionaceae_unclassified|s__Desulfovibrionaceae_bacterium	-0.123595	6.42e-14	2.35e-13
PWY-6282: palmitoleate biosynthesis I (from (5Z)-dodec-5-enoate)	k__Bacteria|p__Proteobacteria|c__Deltaproteobacteria|o__Desulfovibrionales|f__Desulfovibrionaceae|g__Desulfovibrio|s__Desulfovibrio_piger	-0.11134	1.4e-12	4.64e-12
PWY-6282: palmitoleate biosynthesis I (from (5Z)-dodec-5-enoate)	k__Bacteria|p__Proteobacteria|c__Gammaproteobacteria|o__Enterobacterales|f__Enterobacteriaceae|g__Escherichia|s__Escherichia_coli	0.165588	1.46e-26	1.14e-25
PWY-6282: palmitoleate biosynthesis I (from (5Z)-dodec-5-enoate)	k__Bacteria|p__Proteobacteria|c__Gammaproteobacteria|o__Pasteurellales|f__Pasteurellaceae|g__Haemophilus|s__Haemophilus_parainfluenzae	-0.0296329	0.0717054	0.0943215
PWY-6282: palmitoleate biosynthesis I (from (5Z)-dodec-5-enoate)	k__Bacteria|p__Proteobacteria|c__Gammaproteobacteria|o__Pasteurellales|f__Pasteurellaceae|g__Haemophilus|s__Haemophilus_sp_HMSC71H05	-0.0179249	0.283089	0.329784
PWY-6282: palmitoleate biosynthesis I (from (5Z)-dodec-5-enoate)	k__Bacteria|p__Proteobacteria|c__Proteobacteria_unclassified|o__Proteobacteria_unclassified|f__Proteobacteria_unclassified|g__Proteobacteria_unclassified|s__Proteobacteria_bacterium_CAG_139	0.134568	2.49e-18	1.21e-17
PWY-6282: palmitoleate biosynthesis I (from (5Z)-dodec-5-enoate)	k__Bacteria|p__Verrucomicrobia|c__Verrucomicrobiae|o__Verrucomicrobiales|f__Akkermansiaceae|g__Akkermansia|s__Akkermansia_muciniphila	0.0236534	0.102717	0.131071
PWY-6519: 8-amino-7-oxononanoate biosynthesis I	k__Bacteria|p__Actinobacteria	0.0373751	0.00747558	0.0114717
PWY-6519: 8-amino-7-oxononanoate biosynthesis I	k__Bacteria|p__Bacteroidetes	0.224133	6.62e-58	1.51e-56
PWY-6519: 8-amino-7-oxononanoate biosynthesis I	k__Bacteria|p__Candidatus_Melainabacteria	0.00344195	0.837605	0.861944
PWY-6519: 8-amino-7-oxononanoate biosynthesis I	k__Bacteria|p__Firmicutes	0.0109956	0.431318	0.482006
PWY-6519: 8-amino-7-oxononanoate biosynthesis I	k__Bacteria|p__Fusobacteria	0.0413323	0.0143577	0.0211479
PWY-6519: 8-amino-7-oxononanoate biosynthesis I	k__Bacteria|p__Lentisphaerae	-0.143789	1.07e-20	6.14e-20
PWY-6519: 8-amino-7-oxononanoate biosynthesis I	k__Bacteria|p__Proteobacteria	0.166388	1.12e-32	1.16e-31
PWY-6519: 8-amino-7-oxononanoate biosynthesis I	k__Bacteria|p__Synergistetes	-0.0146269	0.384394	0.433777
PWY-6519: 8-amino-7-oxononanoate biosynthesis I	k__Bacteria|p__Verrucomicrobia	0.00991443	0.493984	0.544142
PWY-6519: 8-amino-7-oxononanoate biosynthesis I	k__Bacteria|p__Actinobacteria|c__Actinobacteria	0.0390004	0.00533951	0.0083086
PWY-6519: 8-amino-7-oxononanoate biosynthesis I	k__Bacteria|p__Actinobacteria|c__Coriobacteriia	0.0162593	0.244568	0.289729
PWY-6519: 8-amino-7-oxononanoate biosynthesis I	k__Bacteria|p__Bacteroidetes|c__Bacteroidia	0.224133	6.62e-58	1.51e-56
PWY-6519: 8-amino-7-oxononanoate biosynthesis I	k__Bacteria|p__Candidatus_Melainabacteria|c__Candidatus_Melainabacteria_unclassified	0.00344195	0.837605	0.861944
PWY-6519: 8-amino-7-oxononanoate biosynthesis I	k__Bacteria|p__Firmicutes|c__Bacilli	-0.0532141	0.000434	0.00075997
PWY-6519: 8-amino-7-oxononanoate biosynthesis I	k__Bacteria|p__Firmicutes|c__Clostridia	0.0236585	0.0904152	0.116813
PWY-6519: 8-amino-7-oxononanoate biosynthesis I	k__Bacteria|p__Firmicutes|c__Erysipelotrichia	0.00860011	0.583469	0.630816
PWY-6519: 8-amino-7-oxononanoate biosynthesis I	k__Bacteria|p__Firmicutes|c__Firmicutes_unclassified	-0.0476471	0.0006573	0.00112868
PWY-6519: 8-amino-7-oxononanoate biosynthesis I	k__Bacteria|p__Firmicutes|c__Negativicutes	-0.0660674	2.39e-06	5.19e-06
PWY-6519: 8-amino-7-oxononanoate biosynthesis I	k__Bacteria|p__Fusobacteria|c__Fusobacteriia	0.0413323	0.0143577	0.0211479
PWY-6519: 8-amino-7-oxononanoate biosynthesis I	k__Bacteria|p__Lentisphaerae|c__Lentisphaeria	-0.143789	1.07e-20	6.14e-20
PWY-6519: 8-amino-7-oxononanoate biosynthesis I	k__Bacteria|p__Proteobacteria|c__Betaproteobacteria	0.0909912	1.21e-10	3.57e-10
PWY-6519: 8-amino-7-oxononanoate biosynthesis I	k__Bacteria|p__Proteobacteria|c__Deltaproteobacteria	-0.0187601	0.182966	0.222659
PWY-6519: 8-amino-7-oxononanoate biosynthesis I	k__Bacteria|p__Proteobacteria|c__Gammaproteobacteria	0.143797	5.68e-22	3.49e-21
PWY-6519: 8-amino-7-oxononanoate biosynthesis I	k__Bacteria|p__Proteobacteria|c__Proteobacteria_unclassified	0.145376	3.94e-21	2.3e-20
PWY-6519: 8-amino-7-oxononanoate biosynthesis I	k__Bacteria|p__Synergistetes|c__Synergistia	-0.0146269	0.384394	0.433777
PWY-6519: 8-amino-7-oxononanoate biosynthesis I	k__Bacteria|p__Verrucomicrobia|c__Verrucomicrobiae	0.00991443	0.493984	0.544142
PWY-6519: 8-amino-7-oxononanoate biosynthesis I	k__Bacteria|p__Actinobacteria|c__Actinobacteria|o__Actinomycetales	-0.036363	0.0295127	0.0414489
PWY-6519: 8-amino-7-oxononanoate biosynthesis I	k__Bacteria|p__Actinobacteria|c__Actinobacteria|o__Bifidobacteriales	0.0409334	0.00348131	0.00553952
PWY-6519: 8-amino-7-oxononanoate biosynthesis I	k__Bacteria|p__Actinobacteria|c__Actinobacteria|o__Micrococcales	-0.104234	2.23e-10	6.49e-10
PWY-6519: 8-amino-7-oxononanoate biosynthesis I	k__Bacteria|p__Actinobacteria|c__Coriobacteriia|o__Coriobacteriales	0.00725649	0.604046	0.650154
PWY-6519: 8-amino-7-oxononanoate biosynthesis I	k__Bacteria|p__Actinobacteria|c__Coriobacteriia|o__Eggerthellales	0.0505645	0.00031514	0.00055929
PWY-6519: 8-amino-7-oxononanoate biosynthesis I	k__Bacteria|p__Bacteroidetes|c__Bacteroidia|o__Bacteroidales	0.224133	6.62e-58	1.51e-56
PWY-6519: 8-amino-7-oxononanoate biosynthesis I	k__Bacteria|p__Candidatus_Melainabacteria|c__Candidatus_Melainabacteria_unclassified|o__Candidatus_Gastranaerophilales	0.00344195	0.837605	0.861944
PWY-6519: 8-amino-7-oxononanoate biosynthesis I	k__Bacteria|p__Firmicutes|c__Bacilli|o__Lactobacillales	-0.0575933	0.0001442	0.00026363
PWY-6519: 8-amino-7-oxononanoate biosynthesis I	k__Bacteria|p__Firmicutes|c__Clostridia|o__Clostridiales	0.0236585	0.0904152	0.116813
PWY-6519: 8-amino-7-oxononanoate biosynthesis I	k__Bacteria|p__Firmicutes|c__Erysipelotrichia|o__Erysipelotrichales	0.00860011	0.583469	0.630816
PWY-6519: 8-amino-7-oxononanoate biosynthesis I	k__Bacteria|p__Firmicutes|c__Firmicutes_unclassified|o__Firmicutes_unclassified	-0.0476471	0.0006573	0.00112868
PWY-6519: 8-amino-7-oxononanoate biosynthesis I	k__Bacteria|p__Firmicutes|c__Negativicutes|o__Acidaminococcales	-0.0709858	1.63e-06	3.58e-06
PWY-6519: 8-amino-7-oxononanoate biosynthesis I	k__Bacteria|p__Firmicutes|c__Negativicutes|o__Selenomonadales	-0.13244	1.01e-15	4.19e-15
PWY-6519: 8-amino-7-oxononanoate biosynthesis I	k__Bacteria|p__Firmicutes|c__Negativicutes|o__Veillonellales	0.0349152	0.0194949	0.0281494
PWY-6519: 8-amino-7-oxononanoate biosynthesis I	k__Bacteria|p__Fusobacteria|c__Fusobacteriia|o__Fusobacteriales	0.0413323	0.0143577	0.0211479
PWY-6519: 8-amino-7-oxononanoate biosynthesis I	k__Bacteria|p__Lentisphaerae|c__Lentisphaeria|o__Victivallales	-0.143789	1.07e-20	6.14e-20
PWY-6519: 8-amino-7-oxononanoate biosynthesis I	k__Bacteria|p__Proteobacteria|c__Betaproteobacteria|o__Burkholderiales	0.0905031	1.52e-10	4.48e-10
PWY-6519: 8-amino-7-oxononanoate biosynthesis I	k__Bacteria|p__Proteobacteria|c__Deltaproteobacteria|o__Desulfovibrionales	-0.0187601	0.182966	0.222659
PWY-6519: 8-amino-7-oxononanoate biosynthesis I	k__Bacteria|p__Proteobacteria|c__Gammaproteobacteria|o__Enterobacterales	0.17512	3.05e-30	2.8e-29
PWY-6519: 8-amino-7-oxononanoate biosynthesis I	k__Bacteria|p__Proteobacteria|c__Gammaproteobacteria|o__Pasteurellales	-0.035904	0.027825	0.0392531
PWY-6519: 8-amino-7-oxononanoate biosynthesis I	k__Bacteria|p__Proteobacteria|c__Proteobacteria_unclassified|o__Proteobacteria_unclassified	0.145376	3.94e-21	2.3e-20
PWY-6519: 8-amino-7-oxononanoate biosynthesis I	k__Bacteria|p__Synergistetes|c__Synergistia|o__Synergistales	-0.0146269	0.384394	0.433777
PWY-6519: 8-amino-7-oxononanoate biosynthesis I	k__Bacteria|p__Verrucomicrobia|c__Verrucomicrobiae|o__Verrucomicrobiales	0.00991443	0.493984	0.544142
PWY-6519: 8-amino-7-oxononanoate biosynthesis I	k__Bacteria|p__Actinobacteria|c__Actinobacteria|o__Actinomycetales|f__Actinomycetaceae	-0.036363	0.0295127	0.0414489
PWY-6519: 8-amino-7-oxononanoate biosynthesis I	k__Bacteria|p__Actinobacteria|c__Actinobacteria|o__Bifidobacteriales|f__Bifidobacteriaceae	0.0409334	0.00348131	0.00553952
PWY-6519: 8-amino-7-oxononanoate biosynthesis I	k__Bacteria|p__Actinobacteria|c__Actinobacteria|o__Micrococcales|f__Micrococcaceae	-0.104234	2.23e-10	6.49e-10
PWY-6519: 8-amino-7-oxononanoate biosynthesis I	k__Bacteria|p__Actinobacteria|c__Coriobacteriia|o__Coriobacteriales|f__Coriobacteriaceae	0.00759976	0.587053	0.633912
PWY-6519: 8-amino-7-oxononanoate biosynthesis I	k__Bacteria|p__Actinobacteria|c__Coriobacteriia|o__Eggerthellales|f__Eggerthellaceae	0.0505645	0.00031514	0.00055929
PWY-6519: 8-amino-7-oxononanoate biosynthesis I	k__Bacteria|p__Bacteroidetes|c__Bacteroidia|o__Bacteroidales|f__Bacteroidaceae	0.326419	1.05e-120	7.47e-119
PWY-6519: 8-amino-7-oxononanoate biosynthesis I	k__Bacteria|p__Bacteroidetes|c__Bacteroidia|o__Bacteroidales|f__Barnesiellaceae	0.155176	1.8e-28	1.52e-27
PWY-6519: 8-amino-7-oxononanoate biosynthesis I	k__Bacteria|p__Bacteroidetes|c__Bacteroidia|o__Bacteroidales|f__Odoribacteraceae	0.143953	7.56e-25	5.43e-24
PWY-6519: 8-amino-7-oxononanoate biosynthesis I	k__Bacteria|p__Bacteroidetes|c__Bacteroidia|o__Bacteroidales|f__Porphyromonadaceae	-0.0852134	3.55e-07	8.16e-07
PWY-6519: 8-amino-7-oxononanoate biosynthesis I	k__Bacteria|p__Bacteroidetes|c__Bacteroidia|o__Bacteroidales|f__Prevotellaceae	-0.244618	5.81e-68	1.67e-66
PWY-6519: 8-amino-7-oxononanoate biosynthesis I	k__Bacteria|p__Bacteroidetes|c__Bacteroidia|o__Bacteroidales|f__Rikenellaceae	0.304406	3.16e-105	1.7e-103
PWY-6519: 8-amino-7-oxononanoate biosynthesis I	k__Bacteria|p__Bacteroidetes|c__Bacteroidia|o__Bacteroidales|f__Tannerellaceae	0.164028	9.31e-32	9.29e-31
PWY-6519: 8-amino-7-oxononanoate biosynthesis I	k__Bacteria|p__Candidatus_Melainabacteria|c__Candidatus_Melainabacteria_unclassified|o__Candidatus_Gastranaerophilales|f__Candidatus_Gastranaerophilales_unclassified	0.00344195	0.837605	0.861944
PWY-6519: 8-amino-7-oxononanoate biosynthesis I	k__Bacteria|p__Firmicutes|c__Bacilli|o__Lactobacillales|f__Lactobacillaceae	-0.0255894	0.111786	0.141515
PWY-6519: 8-amino-7-oxononanoate biosynthesis I	k__Bacteria|p__Firmicutes|c__Bacilli|o__Lactobacillales|f__Streptococcaceae	-0.0528463	0.00069615	0.00119191
PWY-6519: 8-amino-7-oxononanoate biosynthesis I	k__Bacteria|p__Firmicutes|c__Clostridia|o__Clostridiales|f__Clostridiaceae	0.00553655	0.702891	0.740822
PWY-6519: 8-amino-7-oxononanoate biosynthesis I	k__Bacteria|p__Firmicutes|c__Clostridia|o__Clostridiales|f__Clostridiales_unclassified	0.185847	2.61e-40	3.66e-39
PWY-6519: 8-amino-7-oxononanoate biosynthesis I	k__Bacteria|p__Firmicutes|c__Clostridia|o__Clostridiales|f__Eubacteriaceae	-0.0040135	0.774174	0.805889
PWY-6519: 8-amino-7-oxononanoate biosynthesis I	k__Bacteria|p__Firmicutes|c__Clostridia|o__Clostridiales|f__Lachnospiraceae	0.0377095	0.00695859	0.0107143
PWY-6519: 8-amino-7-oxononanoate biosynthesis I	k__Bacteria|p__Firmicutes|c__Clostridia|o__Clostridiales|f__Oscillospiraceae	-0.0549687	8.79e-05	0.00016427
PWY-6519: 8-amino-7-oxononanoate biosynthesis I	k__Bacteria|p__Firmicutes|c__Clostridia|o__Clostridiales|f__Ruminococcaceae	0.0535086	0.00012838	0.00023614
PWY-6519: 8-amino-7-oxononanoate biosynthesis I	k__Bacteria|p__Firmicutes|c__Erysipelotrichia|o__Erysipelotrichales|f__Erysipelotrichaceae	0.00860011	0.583469	0.630816
PWY-6519: 8-amino-7-oxononanoate biosynthesis I	k__Bacteria|p__Firmicutes|c__Firmicutes_unclassified|o__Firmicutes_unclassified|f__Firmicutes_unclassified	-0.0476471	0.0006573	0.00112868
PWY-6519: 8-amino-7-oxononanoate biosynthesis I	k__Bacteria|p__Firmicutes|c__Negativicutes|o__Acidaminococcales|f__Acidaminococcaceae	-0.0709858	1.63e-06	3.58e-06
PWY-6519: 8-amino-7-oxononanoate biosynthesis I	k__Bacteria|p__Firmicutes|c__Negativicutes|o__Selenomonadales|f__Selenomonadaceae	-0.13244	1.01e-15	4.19e-15
PWY-6519: 8-amino-7-oxononanoate biosynthesis I	k__Bacteria|p__Firmicutes|c__Negativicutes|o__Veillonellales|f__Veillonellaceae	0.0349152	0.0194949	0.0281494
PWY-6519: 8-amino-7-oxononanoate biosynthesis I	k__Bacteria|p__Fusobacteria|c__Fusobacteriia|o__Fusobacteriales|f__Fusobacteriaceae	0.0411737	0.0147474	0.0216882
PWY-6519: 8-amino-7-oxononanoate biosynthesis I	k__Bacteria|p__Lentisphaerae|c__Lentisphaeria|o__Victivallales|f__Victivallaceae	-0.143789	1.07e-20	6.14e-20
PWY-6519: 8-amino-7-oxononanoate biosynthesis I	k__Bacteria|p__Proteobacteria|c__Betaproteobacteria|o__Burkholderiales|f__Sutterellaceae	0.0876678	5.86e-10	1.67e-09
PWY-6519: 8-amino-7-oxononanoate biosynthesis I	k__Bacteria|p__Proteobacteria|c__Deltaproteobacteria|o__Desulfovibrionales|f__Desulfovibrionaceae	-0.0187601	0.182966	0.222659
PWY-6519: 8-amino-7-oxononanoate biosynthesis I	k__Bacteria|p__Proteobacteria|c__Gammaproteobacteria|o__Enterobacterales|f__Enterobacteriaceae	0.176994	9.33e-31	8.92e-30
PWY-6519: 8-amino-7-oxononanoate biosynthesis I	k__Bacteria|p__Proteobacteria|c__Gammaproteobacteria|o__Pasteurellales|f__Pasteurellaceae	-0.035904	0.027825	0.0392531
PWY-6519: 8-amino-7-oxononanoate biosynthesis I	k__Bacteria|p__Proteobacteria|c__Proteobacteria_unclassified|o__Proteobacteria_unclassified|f__Proteobacteria_unclassified	0.145376	3.94e-21	2.3e-20
PWY-6519: 8-amino-7-oxononanoate biosynthesis I	k__Bacteria|p__Synergistetes|c__Synergistia|o__Synergistales|f__Synergistaceae	-0.0146269	0.384394	0.433777
PWY-6519: 8-amino-7-oxononanoate biosynthesis I	k__Bacteria|p__Verrucomicrobia|c__Verrucomicrobiae|o__Verrucomicrobiales|f__Akkermansiaceae	0.00991443	0.493984	0.544142
PWY-6519: 8-amino-7-oxononanoate biosynthesis I	k__Bacteria|p__Actinobacteria|c__Actinobacteria|o__Actinomycetales|f__Actinomycetaceae|g__Actinomyces	-0.0449589	0.00744574	0.011433
PWY-6519: 8-amino-7-oxononanoate biosynthesis I	k__Bacteria|p__Actinobacteria|c__Actinobacteria|o__Bifidobacteriales|f__Bifidobacteriaceae|g__Bifidobacterium	0.0409211	0.00349308	0.0055561
PWY-6519: 8-amino-7-oxononanoate biosynthesis I	k__Bacteria|p__Actinobacteria|c__Actinobacteria|o__Micrococcales|f__Micrococcaceae|g__Rothia	-0.104234	2.23e-10	6.49e-10
PWY-6519: 8-amino-7-oxononanoate biosynthesis I	k__Bacteria|p__Actinobacteria|c__Coriobacteriia|o__Coriobacteriales|f__Coriobacteriaceae|g__Collinsella	0.00423032	0.762686	0.795745
PWY-6519: 8-amino-7-oxononanoate biosynthesis I	k__Bacteria|p__Actinobacteria|c__Coriobacteriia|o__Coriobacteriales|f__Coriobacteriaceae|g__Enorma	0.0356384	0.0297653	0.0417647
PWY-6519: 8-amino-7-oxononanoate biosynthesis I	k__Bacteria|p__Actinobacteria|c__Coriobacteriia|o__Eggerthellales|f__Eggerthellaceae|g__Adlercreutzia	0.110124	4.96e-13	1.71e-12
PWY-6519: 8-amino-7-oxononanoate biosynthesis I	k__Bacteria|p__Actinobacteria|c__Coriobacteriia|o__Eggerthellales|f__Eggerthellaceae|g__Asaccharobacter	0.119523	9.25e-16	3.86e-15
PWY-6519: 8-amino-7-oxononanoate biosynthesis I	k__Bacteria|p__Actinobacteria|c__Coriobacteriia|o__Eggerthellales|f__Eggerthellaceae|g__Eggerthella	0.17258	2.15e-26	1.66e-25
PWY-6519: 8-amino-7-oxononanoate biosynthesis I	k__Bacteria|p__Actinobacteria|c__Coriobacteriia|o__Eggerthellales|f__Eggerthellaceae|g__Gordonibacter	0.180612	1.41e-30	1.32e-29
PWY-6519: 8-amino-7-oxononanoate biosynthesis I	k__Bacteria|p__Actinobacteria|c__Coriobacteriia|o__Eggerthellales|f__Eggerthellaceae|g__Slackia	-0.151122	1.41e-22	8.9e-22
PWY-6519: 8-amino-7-oxononanoate biosynthesis I	k__Bacteria|p__Bacteroidetes|c__Bacteroidia|o__Bacteroidales|f__Bacteroidaceae|g__Bacteroides	0.326432	1.03e-120	7.35e-119
PWY-6519: 8-amino-7-oxononanoate biosynthesis I	k__Bacteria|p__Bacteroidetes|c__Bacteroidia|o__Bacteroidales|f__Barnesiellaceae|g__Barnesiella	0.140081	2.65e-23	1.73e-22
PWY-6519: 8-amino-7-oxononanoate biosynthesis I	k__Bacteria|p__Bacteroidetes|c__Bacteroidia|o__Bacteroidales|f__Barnesiellaceae|g__Coprobacter	0.0789775	8.51e-08	2.06e-07
PWY-6519: 8-amino-7-oxononanoate biosynthesis I	k__Bacteria|p__Bacteroidetes|c__Bacteroidia|o__Bacteroidales|f__Odoribacteraceae|g__Butyricimonas	-0.037704	0.00994468	0.0149772
PWY-6519: 8-amino-7-oxononanoate biosynthesis I	k__Bacteria|p__Bacteroidetes|c__Bacteroidia|o__Bacteroidales|f__Odoribacteraceae|g__Odoribacter	0.139182	2.69e-23	1.75e-22
PWY-6519: 8-amino-7-oxononanoate biosynthesis I	k__Bacteria|p__Bacteroidetes|c__Bacteroidia|o__Bacteroidales|f__Porphyromonadaceae|g__Sanguibacteroides	-0.085452	3.38e-07	7.79e-07
PWY-6519: 8-amino-7-oxononanoate biosynthesis I	k__Bacteria|p__Bacteroidetes|c__Bacteroidia|o__Bacteroidales|f__Prevotellaceae|g__Paraprevotella	-0.107088	2.26e-12	7.4e-12
PWY-6519: 8-amino-7-oxononanoate biosynthesis I	k__Bacteria|p__Bacteroidetes|c__Bacteroidia|o__Bacteroidales|f__Prevotellaceae|g__Prevotella	-0.24167	7.94e-66	2.22e-64
PWY-6519: 8-amino-7-oxononanoate biosynthesis I	k__Bacteria|p__Bacteroidetes|c__Bacteroidia|o__Bacteroidales|f__Rikenellaceae|g__Alistipes	0.304556	2.5e-105	1.35e-103
PWY-6519: 8-amino-7-oxononanoate biosynthesis I	k__Bacteria|p__Bacteroidetes|c__Bacteroidia|o__Bacteroidales|f__Tannerellaceae|g__Parabacteroides	0.164027	9.32e-32	9.29e-31
PWY-6519: 8-amino-7-oxononanoate biosynthesis I	k__Bacteria|p__Candidatus_Melainabacteria|c__Candidatus_Melainabacteria_unclassified|o__Candidatus_Gastranaerophilales|f__Candidatus_Gastranaerophilales_unclassified|g__Candidatus_Gastranaerophilales_unclassified	0.00344195	0.837605	0.861944
PWY-6519: 8-amino-7-oxononanoate biosynthesis I	k__Bacteria|p__Firmicutes|c__Bacilli|o__Lactobacillales|f__Lactobacillaceae|g__Lactobacillus	-0.0267156	0.0969489	0.124393
PWY-6519: 8-amino-7-oxononanoate biosynthesis I	k__Bacteria|p__Firmicutes|c__Bacilli|o__Lactobacillales|f__Streptococcaceae|g__Streptococcus	-0.0534434	0.00061336	0.0010584
PWY-6519: 8-amino-7-oxononanoate biosynthesis I	k__Bacteria|p__Firmicutes|c__Clostridia|o__Clostridiales|f__Clostridiaceae|g__Clostridium	0.00159649	0.91259	0.926522
PWY-6519: 8-amino-7-oxononanoate biosynthesis I	k__Bacteria|p__Firmicutes|c__Clostridia|o__Clostridiales|f__Clostridiales_unclassified|g__Intestinimonas	0.13673	1.15e-20	6.58e-20
PWY-6519: 8-amino-7-oxononanoate biosynthesis I	k__Bacteria|p__Firmicutes|c__Clostridia|o__Clostridiales|f__Clostridiales_unclassified|g__Lawsonibacter	0.148002	5.36e-26	4.06e-25
PWY-6519: 8-amino-7-oxononanoate biosynthesis I	k__Bacteria|p__Firmicutes|c__Clostridia|o__Clostridiales|f__Eubacteriaceae|g__Eubacterium	-0.0038266	0.784424	0.815388
PWY-6519: 8-amino-7-oxononanoate biosynthesis I	k__Bacteria|p__Firmicutes|c__Clostridia|o__Clostridiales|f__Lachnospiraceae|g__Anaerostipes	0.0474563	0.00157961	0.00259666
PWY-6519: 8-amino-7-oxononanoate biosynthesis I	k__Bacteria|p__Firmicutes|c__Clostridia|o__Clostridiales|f__Lachnospiraceae|g__Blautia	0.0576717	4.69e-05	9e-05
PWY-6519: 8-amino-7-oxononanoate biosynthesis I	k__Bacteria|p__Firmicutes|c__Clostridia|o__Clostridiales|f__Lachnospiraceae|g__Butyrivibrio	-0.193269	2.58e-32	2.65e-31
PWY-6519: 8-amino-7-oxononanoate biosynthesis I	k__Bacteria|p__Firmicutes|c__Clostridia|o__Clostridiales|f__Lachnospiraceae|g__Coprococcus	-0.0652684	3.51e-06	7.49e-06
PWY-6519: 8-amino-7-oxononanoate biosynthesis I	k__Bacteria|p__Firmicutes|c__Clostridia|o__Clostridiales|f__Lachnospiraceae|g__Dorea	-0.0534035	0.00017684	0.00032074
PWY-6519: 8-amino-7-oxononanoate biosynthesis I	k__Bacteria|p__Firmicutes|c__Clostridia|o__Clostridiales|f__Lachnospiraceae|g__Eisenbergiella	0.057233	0.00066345	0.00113845
PWY-6519: 8-amino-7-oxononanoate biosynthesis I	k__Bacteria|p__Firmicutes|c__Clostridia|o__Clostridiales|f__Lachnospiraceae|g__Fusicatenibacter	0.0693437	7.09e-07	1.6e-06
PWY-6519: 8-amino-7-oxononanoate biosynthesis I	k__Bacteria|p__Firmicutes|c__Clostridia|o__Clostridiales|f__Lachnospiraceae|g__Lachnoclostridium	0.134209	1.02e-16	4.51e-16
PWY-6519: 8-amino-7-oxononanoate biosynthesis I	k__Bacteria|p__Firmicutes|c__Clostridia|o__Clostridiales|f__Lachnospiraceae|g__Lachnospira	0.0428345	0.00421752	0.00664239
PWY-6519: 8-amino-7-oxononanoate biosynthesis I	k__Bacteria|p__Firmicutes|c__Clostridia|o__Clostridiales|f__Lachnospiraceae|g__Lachnospiraceae_unclassified	0.0793169	1.5e-08	3.89e-08
PWY-6519: 8-amino-7-oxononanoate biosynthesis I	k__Bacteria|p__Firmicutes|c__Clostridia|o__Clostridiales|f__Lachnospiraceae|g__Roseburia	0.0668757	1.7e-06	3.73e-06
PWY-6519: 8-amino-7-oxononanoate biosynthesis I	k__Bacteria|p__Firmicutes|c__Clostridia|o__Clostridiales|f__Oscillospiraceae|g__Oscillibacter	-0.0549687	8.79e-05	0.00016427
PWY-6519: 8-amino-7-oxononanoate biosynthesis I	k__Bacteria|p__Firmicutes|c__Clostridia|o__Clostridiales|f__Ruminococcaceae|g__Agathobaculum	0.0826822	3.94e-09	1.06e-08
PWY-6519: 8-amino-7-oxononanoate biosynthesis I	k__Bacteria|p__Firmicutes|c__Clostridia|o__Clostridiales|f__Ruminococcaceae|g__Anaeromassilibacillus	0.0162018	0.292202	0.339495
PWY-6519: 8-amino-7-oxononanoate biosynthesis I	k__Bacteria|p__Firmicutes|c__Clostridia|o__Clostridiales|f__Ruminococcaceae|g__Anaerotruncus	0.105928	7.43e-11	2.21e-10
PWY-6519: 8-amino-7-oxononanoate biosynthesis I	k__Bacteria|p__Firmicutes|c__Clostridia|o__Clostridiales|f__Ruminococcaceae|g__Faecalibacterium	0.0218832	0.117317	0.147788
PWY-6519: 8-amino-7-oxononanoate biosynthesis I	k__Bacteria|p__Firmicutes|c__Clostridia|o__Clostridiales|f__Ruminococcaceae|g__Flavonifractor	0.245702	1.29e-66	3.64e-65
PWY-6519: 8-amino-7-oxononanoate biosynthesis I	k__Bacteria|p__Firmicutes|c__Clostridia|o__Clostridiales|f__Ruminococcaceae|g__Gemmiger	0.0154402	0.27059	0.316811
PWY-6519: 8-amino-7-oxononanoate biosynthesis I	k__Bacteria|p__Firmicutes|c__Clostridia|o__Clostridiales|f__Ruminococcaceae|g__Harryflintia	0.0748497	7.65e-06	1.58e-05
PWY-6519: 8-amino-7-oxononanoate biosynthesis I	k__Bacteria|p__Firmicutes|c__Clostridia|o__Clostridiales|f__Ruminococcaceae|g__Pseudoflavonifractor	0.0643255	6.69e-05	0.00012662
PWY-6519: 8-amino-7-oxononanoate biosynthesis I	k__Bacteria|p__Firmicutes|c__Clostridia|o__Clostridiales|f__Ruminococcaceae|g__Ruminococcaceae_unclassified	-0.0485642	0.00064002	0.00110023
PWY-6519: 8-amino-7-oxononanoate biosynthesis I	k__Bacteria|p__Firmicutes|c__Clostridia|o__Clostridiales|f__Ruminococcaceae|g__Ruminococcus	0.0234183	0.0947628	0.121779
PWY-6519: 8-amino-7-oxononanoate biosynthesis I	k__Bacteria|p__Firmicutes|c__Clostridia|o__Clostridiales|f__Ruminococcaceae|g__Ruthenibacterium	0.182241	8.88e-39	1.18e-37
PWY-6519: 8-amino-7-oxononanoate biosynthesis I	k__Bacteria|p__Firmicutes|c__Erysipelotrichia|o__Erysipelotrichales|f__Erysipelotrichaceae|g__Holdemanella	-0.0761114	4.87e-06	1.03e-05
PWY-6519: 8-amino-7-oxononanoate biosynthesis I	k__Bacteria|p__Firmicutes|c__Erysipelotrichia|o__Erysipelotrichales|f__Erysipelotrichaceae|g__Holdemania	0.0855052	1.97e-07	4.63e-07
PWY-6519: 8-amino-7-oxononanoate biosynthesis I	k__Bacteria|p__Firmicutes|c__Firmicutes_unclassified|o__Firmicutes_unclassified|f__Firmicutes_unclassified|g__Firmicutes_unclassified	-0.0476471	0.0006573	0.00112868
PWY-6519: 8-amino-7-oxononanoate biosynthesis I	k__Bacteria|p__Firmicutes|c__Negativicutes|o__Acidaminococcales|f__Acidaminococcaceae|g__Acidaminococcus	-0.0574664	0.00059113	0.00102162
PWY-6519: 8-amino-7-oxononanoate biosynthesis I	k__Bacteria|p__Firmicutes|c__Negativicutes|o__Acidaminococcales|f__Acidaminococcaceae|g__Phascolarctobacterium	-0.0687903	4.11e-06	8.71e-06
PWY-6519: 8-amino-7-oxononanoate biosynthesis I	k__Bacteria|p__Firmicutes|c__Negativicutes|o__Selenomonadales|f__Selenomonadaceae|g__Mitsuokella	-0.133657	1.09e-15	4.52e-15
PWY-6519: 8-amino-7-oxononanoate biosynthesis I	k__Bacteria|p__Firmicutes|c__Negativicutes|o__Veillonellales|f__Veillonellaceae|g__Dialister	0.0679382	9.36e-06	1.93e-05
PWY-6519: 8-amino-7-oxononanoate biosynthesis I	k__Bacteria|p__Firmicutes|c__Negativicutes|o__Veillonellales|f__Veillonellaceae|g__Megasphaera	-0.0744123	1.02e-05	2.09e-05
PWY-6519: 8-amino-7-oxononanoate biosynthesis I	k__Bacteria|p__Firmicutes|c__Negativicutes|o__Veillonellales|f__Veillonellaceae|g__Veillonella	0.0408735	0.0142044	0.0209321
PWY-6519: 8-amino-7-oxononanoate biosynthesis I	k__Bacteria|p__Fusobacteria|c__Fusobacteriia|o__Fusobacteriales|f__Fusobacteriaceae|g__Fusobacterium	0.0411737	0.0147474	0.0216882
PWY-6519: 8-amino-7-oxononanoate biosynthesis I	k__Bacteria|p__Lentisphaerae|c__Lentisphaeria|o__Victivallales|f__Victivallaceae|g__Victivallis	-0.143789	1.07e-20	6.14e-20
PWY-6519: 8-amino-7-oxononanoate biosynthesis I	k__Bacteria|p__Proteobacteria|c__Betaproteobacteria|o__Burkholderiales|f__Sutterellaceae|g__Parasutterella	0.0801815	2.5e-08	6.35e-08
PWY-6519: 8-amino-7-oxononanoate biosynthesis I	k__Bacteria|p__Proteobacteria|c__Betaproteobacteria|o__Burkholderiales|f__Sutterellaceae|g__Sutterella	-0.0379938	0.0144587	0.0212865
PWY-6519: 8-amino-7-oxononanoate biosynthesis I	k__Bacteria|p__Proteobacteria|c__Betaproteobacteria|o__Burkholderiales|f__Sutterellaceae|g__Turicimonas	0.110747	1.71e-11	5.31e-11
PWY-6519: 8-amino-7-oxononanoate biosynthesis I	k__Bacteria|p__Proteobacteria|c__Deltaproteobacteria|o__Desulfovibrionales|f__Desulfovibrionaceae|g__Bilophila	0.143529	6.65e-24	4.54e-23
PWY-6519: 8-amino-7-oxononanoate biosynthesis I	k__Bacteria|p__Proteobacteria|c__Deltaproteobacteria|o__Desulfovibrionales|f__Desulfovibrionaceae|g__Desulfovibrio	-0.109785	2.31e-12	7.57e-12
PWY-6519: 8-amino-7-oxononanoate biosynthesis I	k__Bacteria|p__Proteobacteria|c__Deltaproteobacteria|o__Desulfovibrionales|f__Desulfovibrionaceae|g__Desulfovibrionaceae_unclassified	-0.126415	1.71e-14	6.53e-14
PWY-6519: 8-amino-7-oxononanoate biosynthesis I	k__Bacteria|p__Proteobacteria|c__Gammaproteobacteria|o__Enterobacterales|f__Enterobacteriaceae|g__Escherichia	0.165736	1.22e-26	9.55e-26
PWY-6519: 8-amino-7-oxononanoate biosynthesis I	k__Bacteria|p__Proteobacteria|c__Gammaproteobacteria|o__Enterobacterales|f__Enterobacteriaceae|g__Klebsiella	0.101041	1.85e-09	5.11e-09
PWY-6519: 8-amino-7-oxononanoate biosynthesis I	k__Bacteria|p__Proteobacteria|c__Gammaproteobacteria|o__Pasteurellales|f__Pasteurellaceae|g__Haemophilus	-0.0380897	0.0197641	0.0285014
PWY-6519: 8-amino-7-oxononanoate biosynthesis I	k__Bacteria|p__Proteobacteria|c__Proteobacteria_unclassified|o__Proteobacteria_unclassified|f__Proteobacteria_unclassified|g__Proteobacteria_unclassified	0.145376	3.94e-21	2.3e-20
PWY-6519: 8-amino-7-oxononanoate biosynthesis I	k__Bacteria|p__Synergistetes|c__Synergistia|o__Synergistales|f__Synergistaceae|g__Cloacibacillus	-0.0214793	0.202236	0.24382
PWY-6519: 8-amino-7-oxononanoate biosynthesis I	k__Bacteria|p__Verrucomicrobia|c__Verrucomicrobiae|o__Verrucomicrobiales|f__Akkermansiaceae|g__Akkermansia	0.00991443	0.493984	0.544142
PWY-6519: 8-amino-7-oxononanoate biosynthesis I	k__Bacteria|p__Actinobacteria|c__Actinobacteria|o__Bifidobacteriales|f__Bifidobacteriaceae|g__Bifidobacterium|s__Bifidobacterium_adolescentis	-0.0100632	0.479223	0.529349
PWY-6519: 8-amino-7-oxononanoate biosynthesis I	k__Bacteria|p__Actinobacteria|c__Actinobacteria|o__Bifidobacteriales|f__Bifidobacteriaceae|g__Bifidobacterium|s__Bifidobacterium_bifidum	0.0219919	0.169292	0.207618
PWY-6519: 8-amino-7-oxononanoate biosynthesis I	k__Bacteria|p__Actinobacteria|c__Actinobacteria|o__Bifidobacteriales|f__Bifidobacteriaceae|g__Bifidobacterium|s__Bifidobacterium_catenulatum	-0.0318912	0.0533044	0.0716618
PWY-6519: 8-amino-7-oxononanoate biosynthesis I	k__Bacteria|p__Actinobacteria|c__Actinobacteria|o__Bifidobacteriales|f__Bifidobacteriaceae|g__Bifidobacterium|s__Bifidobacterium_dentium	0.0570012	0.00072976	0.00124652
PWY-6519: 8-amino-7-oxononanoate biosynthesis I	k__Bacteria|p__Actinobacteria|c__Actinobacteria|o__Bifidobacteriales|f__Bifidobacteriaceae|g__Bifidobacterium|s__Bifidobacterium_longum	0.0782815	3.07e-08	7.74e-08
PWY-6519: 8-amino-7-oxononanoate biosynthesis I	k__Bacteria|p__Actinobacteria|c__Actinobacteria|o__Bifidobacteriales|f__Bifidobacteriaceae|g__Bifidobacterium|s__Bifidobacterium_pseudocatenulatum	0.0394415	0.0174186	0.0253474
PWY-6519: 8-amino-7-oxononanoate biosynthesis I	k__Bacteria|p__Actinobacteria|c__Actinobacteria|o__Micrococcales|f__Micrococcaceae|g__Rothia|s__Rothia_mucilaginosa	-0.105493	1.36e-10	4.03e-10
PWY-6519: 8-amino-7-oxononanoate biosynthesis I	k__Bacteria|p__Actinobacteria|c__Coriobacteriia|o__Coriobacteriales|f__Coriobacteriaceae|g__Collinsella|s__Collinsella_aerofaciens	-0.0025834	0.853785	0.87584
PWY-6519: 8-amino-7-oxononanoate biosynthesis I	k__Bacteria|p__Actinobacteria|c__Coriobacteriia|o__Coriobacteriales|f__Coriobacteriaceae|g__Collinsella|s__Collinsella_intestinalis	0.0466647	0.00537586	0.00836305
PWY-6519: 8-amino-7-oxononanoate biosynthesis I	k__Bacteria|p__Actinobacteria|c__Coriobacteriia|o__Coriobacteriales|f__Coriobacteriaceae|g__Collinsella|s__Collinsella_stercoris	-0.0250047	0.102529	0.130967
PWY-6519: 8-amino-7-oxononanoate biosynthesis I	k__Bacteria|p__Actinobacteria|c__Coriobacteriia|o__Coriobacteriales|f__Coriobacteriaceae|g__Enorma|s__Enorma_massiliensis	0.0138602	0.407681	0.457959
PWY-6519: 8-amino-7-oxononanoate biosynthesis I	k__Bacteria|p__Actinobacteria|c__Coriobacteriia|o__Coriobacteriales|f__Coriobacteriaceae|g__Enorma|s__[Collinsella]_massiliensis	0.026884	0.105524	0.134305
PWY-6519: 8-amino-7-oxononanoate biosynthesis I	k__Bacteria|p__Actinobacteria|c__Coriobacteriia|o__Eggerthellales|f__Eggerthellaceae|g__Adlercreutzia|s__Adlercreutzia_equolifaciens	0.110124	4.96e-13	1.71e-12
PWY-6519: 8-amino-7-oxononanoate biosynthesis I	k__Bacteria|p__Actinobacteria|c__Coriobacteriia|o__Eggerthellales|f__Eggerthellaceae|g__Asaccharobacter|s__Asaccharobacter_celatus	0.119523	9.25e-16	3.86e-15
PWY-6519: 8-amino-7-oxononanoate biosynthesis I	k__Bacteria|p__Actinobacteria|c__Coriobacteriia|o__Eggerthellales|f__Eggerthellaceae|g__Eggerthella|s__Eggerthella_lenta	0.17258	2.15e-26	1.66e-25
PWY-6519: 8-amino-7-oxononanoate biosynthesis I	k__Bacteria|p__Actinobacteria|c__Coriobacteriia|o__Eggerthellales|f__Eggerthellaceae|g__Gordonibacter|s__Gordonibacter_pamelaeae	0.180612	1.41e-30	1.32e-29
PWY-6519: 8-amino-7-oxononanoate biosynthesis I	k__Bacteria|p__Actinobacteria|c__Coriobacteriia|o__Eggerthellales|f__Eggerthellaceae|g__Slackia|s__Slackia_isoflavoniconvertens	-0.15158	1.06e-22	6.76e-22
PWY-6519: 8-amino-7-oxononanoate biosynthesis I	k__Bacteria|p__Bacteroidetes|c__Bacteroidia|o__Bacteroidales|f__Bacteroidaceae|g__Bacteroides|s__Bacteroides_caccae	0.0701113	1.23e-06	2.73e-06
PWY-6519: 8-amino-7-oxononanoate biosynthesis I	k__Bacteria|p__Bacteroidetes|c__Bacteroidia|o__Bacteroidales|f__Bacteroidaceae|g__Bacteroides|s__Bacteroides_cellulosilyticus	0.100957	6.68e-11	2e-10
PWY-6519: 8-amino-7-oxononanoate biosynthesis I	k__Bacteria|p__Bacteroidetes|c__Bacteroidia|o__Bacteroidales|f__Bacteroidaceae|g__Bacteroides|s__Bacteroides_clarus	-0.0021113	0.896193	0.912633
PWY-6519: 8-amino-7-oxononanoate biosynthesis I	k__Bacteria|p__Bacteroidetes|c__Bacteroidia|o__Bacteroidales|f__Bacteroidaceae|g__Bacteroides|s__Bacteroides_coprocola	-0.122825	1.09e-13	3.94e-13
PWY-6519: 8-amino-7-oxononanoate biosynthesis I	k__Bacteria|p__Bacteroidetes|c__Bacteroidia|o__Bacteroidales|f__Bacteroidaceae|g__Bacteroides|s__Bacteroides_coprophilus	-0.087052	1.98e-07	4.65e-07
PWY-6519: 8-amino-7-oxononanoate biosynthesis I	k__Bacteria|p__Bacteroidetes|c__Bacteroidia|o__Bacteroidales|f__Bacteroidaceae|g__Bacteroides|s__Bacteroides_dorei	0.00497908	0.727392	0.762666
PWY-6519: 8-amino-7-oxononanoate biosynthesis I	k__Bacteria|p__Bacteroidetes|c__Bacteroidia|o__Bacteroidales|f__Bacteroidaceae|g__Bacteroides|s__Bacteroides_eggerthii	-0.0410288	0.00909207	0.0137874
PWY-6519: 8-amino-7-oxononanoate biosynthesis I	k__Bacteria|p__Bacteroidetes|c__Bacteroidia|o__Bacteroidales|f__Bacteroidaceae|g__Bacteroides|s__Bacteroides_faecis	-0.0127563	0.442896	0.493378
PWY-6519: 8-amino-7-oxononanoate biosynthesis I	k__Bacteria|p__Bacteroidetes|c__Bacteroidia|o__Bacteroidales|f__Bacteroidaceae|g__Bacteroides|s__Bacteroides_finegoldii	-0.0348062	0.0326905	0.0455332
PWY-6519: 8-amino-7-oxononanoate biosynthesis I	k__Bacteria|p__Bacteroidetes|c__Bacteroidia|o__Bacteroidales|f__Bacteroidaceae|g__Bacteroides|s__Bacteroides_fragilis	0.201101	1.53e-38	2.02e-37
PWY-6519: 8-amino-7-oxononanoate biosynthesis I	k__Bacteria|p__Bacteroidetes|c__Bacteroidia|o__Bacteroidales|f__Bacteroidaceae|g__Bacteroides|s__Bacteroides_intestinalis	-0.0198776	0.221516	0.265045
PWY-6519: 8-amino-7-oxononanoate biosynthesis I	k__Bacteria|p__Bacteroidetes|c__Bacteroidia|o__Bacteroidales|f__Bacteroidaceae|g__Bacteroides|s__Bacteroides_massiliensis	-0.0689424	9.05e-06	1.86e-05
PWY-6519: 8-amino-7-oxononanoate biosynthesis I	k__Bacteria|p__Bacteroidetes|c__Bacteroidia|o__Bacteroidales|f__Bacteroidaceae|g__Bacteroides|s__Bacteroides_ovatus	0.0987952	4.12e-12	1.33e-11
PWY-6519: 8-amino-7-oxononanoate biosynthesis I	k__Bacteria|p__Bacteroidetes|c__Bacteroidia|o__Bacteroidales|f__Bacteroidaceae|g__Bacteroides|s__Bacteroides_plebeius	-0.120141	8.16e-14	2.98e-13
PWY-6519: 8-amino-7-oxononanoate biosynthesis I	k__Bacteria|p__Bacteroidetes|c__Bacteroidia|o__Bacteroidales|f__Bacteroidaceae|g__Bacteroides|s__Bacteroides_salyersiae	0.00030305	0.985223	0.988109
PWY-6519: 8-amino-7-oxononanoate biosynthesis I	k__Bacteria|p__Bacteroidetes|c__Bacteroidia|o__Bacteroidales|f__Bacteroidaceae|g__Bacteroides|s__Bacteroides_sp_CAG_144	-0.0804249	2.21e-07	5.17e-07
PWY-6519: 8-amino-7-oxononanoate biosynthesis I	k__Bacteria|p__Bacteroidetes|c__Bacteroidia|o__Bacteroidales|f__Bacteroidaceae|g__Bacteroides|s__Bacteroides_stercoris	-0.0486241	0.00120551	0.00200171
PWY-6519: 8-amino-7-oxononanoate biosynthesis I	k__Bacteria|p__Bacteroidetes|c__Bacteroidia|o__Bacteroidales|f__Bacteroidaceae|g__Bacteroides|s__Bacteroides_thetaiotaomicron	0.157336	2.34e-28	1.96e-27
PWY-6519: 8-amino-7-oxononanoate biosynthesis I	k__Bacteria|p__Bacteroidetes|c__Bacteroidia|o__Bacteroidales|f__Bacteroidaceae|g__Bacteroides|s__Bacteroides_uniformis	0.272364	1.34e-84	5.18e-83
PWY-6519: 8-amino-7-oxononanoate biosynthesis I	k__Bacteria|p__Bacteroidetes|c__Bacteroidia|o__Bacteroidales|f__Bacteroidaceae|g__Bacteroides|s__Bacteroides_vulgatus	0.263627	3.04e-79	1.08e-77
PWY-6519: 8-amino-7-oxononanoate biosynthesis I	k__Bacteria|p__Bacteroidetes|c__Bacteroidia|o__Bacteroidales|f__Bacteroidaceae|g__Bacteroides|s__Bacteroides_xylanisolvens	0.0559753	0.00012611	0.00023228
PWY-6519: 8-amino-7-oxononanoate biosynthesis I	k__Bacteria|p__Bacteroidetes|c__Bacteroidia|o__Bacteroidales|f__Barnesiellaceae|g__Barnesiella|s__Barnesiella_intestinihominis	0.138911	6.41e-23	4.13e-22
PWY-6519: 8-amino-7-oxononanoate biosynthesis I	k__Bacteria|p__Bacteroidetes|c__Bacteroidia|o__Bacteroidales|f__Barnesiellaceae|g__Coprobacter|s__Coprobacter_fastidiosus	0.0819314	6.03e-08	1.48e-07
PWY-6519: 8-amino-7-oxononanoate biosynthesis I	k__Bacteria|p__Bacteroidetes|c__Bacteroidia|o__Bacteroidales|f__Barnesiellaceae|g__Coprobacter|s__Coprobacter_secundus	0.00358604	0.821813	0.848883
PWY-6519: 8-amino-7-oxononanoate biosynthesis I	k__Bacteria|p__Bacteroidetes|c__Bacteroidia|o__Bacteroidales|f__Odoribacteraceae|g__Butyricimonas|s__Butyricimonas_synergistica	0.0283672	0.0768726	0.100646
PWY-6519: 8-amino-7-oxononanoate biosynthesis I	k__Bacteria|p__Bacteroidetes|c__Bacteroidia|o__Bacteroidales|f__Odoribacteraceae|g__Butyricimonas|s__Butyricimonas_virosa	-0.0563051	0.00012532	0.00023087
PWY-6519: 8-amino-7-oxononanoate biosynthesis I	k__Bacteria|p__Bacteroidetes|c__Bacteroidia|o__Bacteroidales|f__Odoribacteraceae|g__Odoribacter|s__Odoribacter_splanchnicus	0.138091	5.86e-23	3.78e-22
PWY-6519: 8-amino-7-oxononanoate biosynthesis I	k__Bacteria|p__Bacteroidetes|c__Bacteroidia|o__Bacteroidales|f__Porphyromonadaceae|g__Sanguibacteroides|s__Sanguibacteroides_justesenii	-0.085452	3.38e-07	7.79e-07
PWY-6519: 8-amino-7-oxononanoate biosynthesis I	k__Bacteria|p__Bacteroidetes|c__Bacteroidia|o__Bacteroidales|f__Prevotellaceae|g__Paraprevotella|s__Paraprevotella_clara	-0.0793144	7.88e-07	1.77e-06
PWY-6519: 8-amino-7-oxononanoate biosynthesis I	k__Bacteria|p__Bacteroidetes|c__Bacteroidia|o__Bacteroidales|f__Prevotellaceae|g__Paraprevotella|s__Paraprevotella_xylaniphila	-0.107694	1.7e-12	5.61e-12
PWY-6519: 8-amino-7-oxononanoate biosynthesis I	k__Bacteria|p__Bacteroidetes|c__Bacteroidia|o__Bacteroidales|f__Prevotellaceae|g__Prevotella|s__Prevotella_copri	-0.203453	1.12e-46	1.88e-45
PWY-6519: 8-amino-7-oxononanoate biosynthesis I	k__Bacteria|p__Bacteroidetes|c__Bacteroidia|o__Bacteroidales|f__Prevotellaceae|g__Prevotella|s__Prevotella_sp_CAG_279	-0.169794	6.46e-25	4.65e-24
PWY-6519: 8-amino-7-oxononanoate biosynthesis I	k__Bacteria|p__Bacteroidetes|c__Bacteroidia|o__Bacteroidales|f__Prevotellaceae|g__Prevotella|s__Prevotella_sp_CAG_520	-0.137608	2.56e-16	1.1e-15
PWY-6519: 8-amino-7-oxononanoate biosynthesis I	k__Bacteria|p__Bacteroidetes|c__Bacteroidia|o__Bacteroidales|f__Prevotellaceae|g__Prevotella|s__Prevotella_stercorea	-0.133066	2.29e-15	9.27e-15
PWY-6519: 8-amino-7-oxononanoate biosynthesis I	k__Bacteria|p__Bacteroidetes|c__Bacteroidia|o__Bacteroidales|f__Rikenellaceae|g__Alistipes|s__Alistipes_finegoldii	0.454342	8.73e-232	2.03e-229
PWY-6519: 8-amino-7-oxononanoate biosynthesis I	k__Bacteria|p__Bacteroidetes|c__Bacteroidia|o__Bacteroidales|f__Rikenellaceae|g__Alistipes|s__Alistipes_indistinctus	0.00036561	0.979985	0.983496
PWY-6519: 8-amino-7-oxononanoate biosynthesis I	k__Bacteria|p__Bacteroidetes|c__Bacteroidia|o__Bacteroidales|f__Rikenellaceae|g__Alistipes|s__Alistipes_inops	0.0538757	0.00038139	0.00067233
PWY-6519: 8-amino-7-oxononanoate biosynthesis I	k__Bacteria|p__Bacteroidetes|c__Bacteroidia|o__Bacteroidales|f__Rikenellaceae|g__Alistipes|s__Alistipes_onderdonkii	0.0839232	3.38e-07	7.79e-07
PWY-6519: 8-amino-7-oxononanoate biosynthesis I	k__Bacteria|p__Bacteroidetes|c__Bacteroidia|o__Bacteroidales|f__Rikenellaceae|g__Alistipes|s__Alistipes_putredinis	0.155287	1.1e-28	9.37e-28
PWY-6519: 8-amino-7-oxononanoate biosynthesis I	k__Bacteria|p__Bacteroidetes|c__Bacteroidia|o__Bacteroidales|f__Rikenellaceae|g__Alistipes|s__Alistipes_shahii	0.055152	8.53e-05	0.00015951
PWY-6519: 8-amino-7-oxononanoate biosynthesis I	k__Bacteria|p__Bacteroidetes|c__Bacteroidia|o__Bacteroidales|f__Rikenellaceae|g__Alistipes|s__Alistipes_sp_An31A	-0.0865747	1.97e-07	4.63e-07
PWY-6519: 8-amino-7-oxononanoate biosynthesis I	k__Bacteria|p__Bacteroidetes|c__Bacteroidia|o__Bacteroidales|f__Rikenellaceae|g__Alistipes|s__Alistipes_timonensis	0.0265433	0.114056	0.144122
PWY-6519: 8-amino-7-oxononanoate biosynthesis I	k__Bacteria|p__Bacteroidetes|c__Bacteroidia|o__Bacteroidales|f__Tannerellaceae|g__Parabacteroides|s__Parabacteroides_distasonis	0.147354	8.52e-26	6.4e-25
PWY-6519: 8-amino-7-oxononanoate biosynthesis I	k__Bacteria|p__Bacteroidetes|c__Bacteroidia|o__Bacteroidales|f__Tannerellaceae|g__Parabacteroides|s__Parabacteroides_goldsteinii	-0.016814	0.303634	0.351031
PWY-6519: 8-amino-7-oxononanoate biosynthesis I	k__Bacteria|p__Bacteroidetes|c__Bacteroidia|o__Bacteroidales|f__Tannerellaceae|g__Parabacteroides|s__Parabacteroides_johnsonii	0.0138474	0.405242	0.455467
PWY-6519: 8-amino-7-oxononanoate biosynthesis I	k__Bacteria|p__Bacteroidetes|c__Bacteroidia|o__Bacteroidales|f__Tannerellaceae|g__Parabacteroides|s__Parabacteroides_merdae	0.00879058	0.54084	0.589381
PWY-6519: 8-amino-7-oxononanoate biosynthesis I	k__Bacteria|p__Bacteroidetes|c__Bacteroidia|o__Bacteroidales|f__Tannerellaceae|g__Parabacteroides|s__Parabacteroides_sp_CAG_409	-0.115162	5.94e-12	1.89e-11
PWY-6519: 8-amino-7-oxononanoate biosynthesis I	k__Bacteria|p__Candidatus_Melainabacteria|c__Candidatus_Melainabacteria_unclassified|o__Candidatus_Gastranaerophilales|f__Candidatus_Gastranaerophilales_unclassified|g__Candidatus_Gastranaerophilales_unclassified|s__Candidatus_Gastranaerophilales_bacterium	0.00344195	0.837605	0.861944
PWY-6519: 8-amino-7-oxononanoate biosynthesis I	k__Bacteria|p__Firmicutes|c__Bacilli|o__Lactobacillales|f__Lactobacillaceae|g__Lactobacillus|s__Lactobacillus_delbrueckii	-0.027272	0.0975603	0.125074
PWY-6519: 8-amino-7-oxononanoate biosynthesis I	k__Bacteria|p__Firmicutes|c__Bacilli|o__Lactobacillales|f__Streptococcaceae|g__Streptococcus|s__Streptococcus_parasanguinis	0.00075415	0.963361	0.97013
PWY-6519: 8-amino-7-oxononanoate biosynthesis I	k__Bacteria|p__Firmicutes|c__Bacilli|o__Lactobacillales|f__Streptococcaceae|g__Streptococcus|s__Streptococcus_salivarius	-0.044738	0.00665589	0.0102637
PWY-6519: 8-amino-7-oxononanoate biosynthesis I	k__Bacteria|p__Firmicutes|c__Bacilli|o__Lactobacillales|f__Streptococcaceae|g__Streptococcus|s__Streptococcus_thermophilus	-0.073275	5.99e-06	1.25e-05
PWY-6519: 8-amino-7-oxononanoate biosynthesis I	k__Bacteria|p__Firmicutes|c__Clostridia|o__Clostridiales|f__Clostridiaceae|g__Clostridium|s__Clostridium_sp_CAG_167	-0.0158423	0.311529	0.359248
PWY-6519: 8-amino-7-oxononanoate biosynthesis I	k__Bacteria|p__Firmicutes|c__Clostridia|o__Clostridiales|f__Clostridiaceae|g__Clostridium|s__Clostridium_sp_CAG_253	-0.0153761	0.358017	0.407292
PWY-6519: 8-amino-7-oxononanoate biosynthesis I	k__Bacteria|p__Firmicutes|c__Clostridia|o__Clostridiales|f__Clostridiaceae|g__Clostridium|s__Clostridium_sp_CAG_413	-0.139719	1.25e-16	5.48e-16
PWY-6519: 8-amino-7-oxononanoate biosynthesis I	k__Bacteria|p__Firmicutes|c__Clostridia|o__Clostridiales|f__Clostridiaceae|g__Clostridium|s__Clostridium_sp_CAG_58	0.0987629	4.73e-10	1.35e-09
PWY-6519: 8-amino-7-oxononanoate biosynthesis I	k__Bacteria|p__Firmicutes|c__Clostridia|o__Clostridiales|f__Clostridiales_unclassified|g__Intestinimonas|s__Intestinimonas_butyriciproducens	0.13673	1.15e-20	6.58e-20
PWY-6519: 8-amino-7-oxononanoate biosynthesis I	k__Bacteria|p__Firmicutes|c__Clostridia|o__Clostridiales|f__Clostridiales_unclassified|g__Lawsonibacter|s__Lawsonibacter_asaccharolyticus	0.148002	5.36e-26	4.06e-25
PWY-6519: 8-amino-7-oxononanoate biosynthesis I	k__Bacteria|p__Firmicutes|c__Clostridia|o__Clostridiales|f__Eubacteriaceae|g__Eubacterium|s__Eubacterium_eligens	0.017421	0.219781	0.263211
PWY-6519: 8-amino-7-oxononanoate biosynthesis I	k__Bacteria|p__Firmicutes|c__Clostridia|o__Clostridiales|f__Eubacteriaceae|g__Eubacterium|s__Eubacterium_hallii	-0.0079938	0.606705	0.65239
PWY-6519: 8-amino-7-oxononanoate biosynthesis I	k__Bacteria|p__Firmicutes|c__Clostridia|o__Clostridiales|f__Eubacteriaceae|g__Eubacterium|s__Eubacterium_ramulus	-0.0160432	0.316417	0.364374
PWY-6519: 8-amino-7-oxononanoate biosynthesis I	k__Bacteria|p__Firmicutes|c__Clostridia|o__Clostridiales|f__Eubacteriaceae|g__Eubacterium|s__Eubacterium_sp_CAG_180	-0.0740811	3.26e-06	6.99e-06
PWY-6519: 8-amino-7-oxononanoate biosynthesis I	k__Bacteria|p__Firmicutes|c__Clostridia|o__Clostridiales|f__Eubacteriaceae|g__Eubacterium|s__Eubacterium_sp_CAG_251	-0.0462863	0.00425701	0.00670372
PWY-6519: 8-amino-7-oxononanoate biosynthesis I	k__Bacteria|p__Firmicutes|c__Clostridia|o__Clostridiales|f__Eubacteriaceae|g__Eubacterium|s__Eubacterium_sp_CAG_38	0.0358823	0.0177506	0.025797
PWY-6519: 8-amino-7-oxononanoate biosynthesis I	k__Bacteria|p__Firmicutes|c__Clostridia|o__Clostridiales|f__Eubacteriaceae|g__Eubacterium|s__Eubacterium_ventriosum	0.0331955	0.0407958	0.0559564
PWY-6519: 8-amino-7-oxononanoate biosynthesis I	k__Bacteria|p__Firmicutes|c__Clostridia|o__Clostridiales|f__Lachnospiraceae|g__Anaerostipes|s__Anaerostipes_hadrus	0.0474563	0.00157961	0.00259666
PWY-6519: 8-amino-7-oxononanoate biosynthesis I	k__Bacteria|p__Firmicutes|c__Clostridia|o__Clostridiales|f__Lachnospiraceae|g__Blautia|s__Blautia_obeum	-0.0187603	0.222601	0.266085
PWY-6519: 8-amino-7-oxononanoate biosynthesis I	k__Bacteria|p__Firmicutes|c__Clostridia|o__Clostridiales|f__Lachnospiraceae|g__Blautia|s__Blautia_wexlerae	0.0488144	0.00110124	0.00183873
PWY-6519: 8-amino-7-oxononanoate biosynthesis I	k__Bacteria|p__Firmicutes|c__Clostridia|o__Clostridiales|f__Lachnospiraceae|g__Blautia|s__Ruminococcus_gnavus	0.0795315	1.98e-06	4.31e-06
PWY-6519: 8-amino-7-oxononanoate biosynthesis I	k__Bacteria|p__Firmicutes|c__Clostridia|o__Clostridiales|f__Lachnospiraceae|g__Blautia|s__Ruminococcus_torques	-0.0066299	0.658319	0.700253
PWY-6519: 8-amino-7-oxononanoate biosynthesis I	k__Bacteria|p__Firmicutes|c__Clostridia|o__Clostridiales|f__Lachnospiraceae|g__Butyrivibrio|s__Butyrivibrio_crossotus	-0.180905	5.08e-28	4.22e-27
PWY-6519: 8-amino-7-oxononanoate biosynthesis I	k__Bacteria|p__Firmicutes|c__Clostridia|o__Clostridiales|f__Lachnospiraceae|g__Butyrivibrio|s__Butyrivibrio_sp_CAG_318	-0.123309	2.39e-13	8.44e-13
PWY-6519: 8-amino-7-oxononanoate biosynthesis I	k__Bacteria|p__Firmicutes|c__Clostridia|o__Clostridiales|f__Lachnospiraceae|g__Coprococcus|s__Coprococcus_catus	-0.0519291	0.00060502	0.00104502
PWY-6519: 8-amino-7-oxononanoate biosynthesis I	k__Bacteria|p__Firmicutes|c__Clostridia|o__Clostridiales|f__Lachnospiraceae|g__Coprococcus|s__Coprococcus_comes	-0.032155	0.0242473	0.0345261
PWY-6519: 8-amino-7-oxononanoate biosynthesis I	k__Bacteria|p__Firmicutes|c__Clostridia|o__Clostridiales|f__Lachnospiraceae|g__Coprococcus|s__Coprococcus_eutactus	-0.0944821	6.25e-10	1.77e-09
PWY-6519: 8-amino-7-oxononanoate biosynthesis I	k__Bacteria|p__Firmicutes|c__Clostridia|o__Clostridiales|f__Lachnospiraceae|g__Dorea|s__Dorea_formicigenerans	-0.021759	0.162561	0.199981
PWY-6519: 8-amino-7-oxononanoate biosynthesis I	k__Bacteria|p__Firmicutes|c__Clostridia|o__Clostridiales|f__Lachnospiraceae|g__Dorea|s__Dorea_longicatena	-0.0579201	5.41e-05	0.00010314
PWY-6519: 8-amino-7-oxononanoate biosynthesis I	k__Bacteria|p__Firmicutes|c__Clostridia|o__Clostridiales|f__Lachnospiraceae|g__Eisenbergiella|s__Eisenbergiella_massiliensis	0.0644962	0.00013473	0.00024732
PWY-6519: 8-amino-7-oxononanoate biosynthesis I	k__Bacteria|p__Firmicutes|c__Clostridia|o__Clostridiales|f__Lachnospiraceae|g__Fusicatenibacter|s__Fusicatenibacter_saccharivorans	0.0693437	7.09e-07	1.6e-06
PWY-6519: 8-amino-7-oxononanoate biosynthesis I	k__Bacteria|p__Firmicutes|c__Clostridia|o__Clostridiales|f__Lachnospiraceae|g__Lachnoclostridium|s__Clostridium_lavalense	0.0921737	3.54e-08	8.87e-08
PWY-6519: 8-amino-7-oxononanoate biosynthesis I	k__Bacteria|p__Firmicutes|c__Clostridia|o__Clostridiales|f__Lachnospiraceae|g__Lachnoclostridium|s__Clostridium_saccharolyticum	0.0647918	0.00011307	0.00020942
PWY-6519: 8-amino-7-oxononanoate biosynthesis I	k__Bacteria|p__Firmicutes|c__Clostridia|o__Clostridiales|f__Lachnospiraceae|g__Lachnospiraceae_unclassified|s__Eubacterium_rectale	0.0793169	1.5e-08	3.89e-08
PWY-6519: 8-amino-7-oxononanoate biosynthesis I	k__Bacteria|p__Firmicutes|c__Clostridia|o__Clostridiales|f__Lachnospiraceae|g__Lachnospira|s__Lachnospira_pectinoschiza	0.0428345	0.00421752	0.00664239
PWY-6519: 8-amino-7-oxononanoate biosynthesis I	k__Bacteria|p__Firmicutes|c__Clostridia|o__Clostridiales|f__Lachnospiraceae|g__Roseburia|s__Roseburia_faecis	0.0400547	0.00485017	0.00758163
PWY-6519: 8-amino-7-oxononanoate biosynthesis I	k__Bacteria|p__Firmicutes|c__Clostridia|o__Clostridiales|f__Lachnospiraceae|g__Roseburia|s__Roseburia_hominis	-0.0108509	0.441411	0.491903
PWY-6519: 8-amino-7-oxononanoate biosynthesis I	k__Bacteria|p__Firmicutes|c__Clostridia|o__Clostridiales|f__Lachnospiraceae|g__Roseburia|s__Roseburia_intestinalis	0.0614028	2.5e-05	4.96e-05
PWY-6519: 8-amino-7-oxononanoate biosynthesis I	k__Bacteria|p__Firmicutes|c__Clostridia|o__Clostridiales|f__Lachnospiraceae|g__Roseburia|s__Roseburia_inulinivorans	0.0540283	0.00013539	0.00024844
PWY-6519: 8-amino-7-oxononanoate biosynthesis I	k__Bacteria|p__Firmicutes|c__Clostridia|o__Clostridiales|f__Lachnospiraceae|g__Roseburia|s__Roseburia_sp_CAG_182	-0.0900046	2.49e-08	6.34e-08
PWY-6519: 8-amino-7-oxononanoate biosynthesis I	k__Bacteria|p__Firmicutes|c__Clostridia|o__Clostridiales|f__Lachnospiraceae|g__Roseburia|s__Roseburia_sp_CAG_309	-0.0219319	0.182807	0.222554
PWY-6519: 8-amino-7-oxononanoate biosynthesis I	k__Bacteria|p__Firmicutes|c__Clostridia|o__Clostridiales|f__Lachnospiraceae|g__Roseburia|s__Roseburia_sp_CAG_471	-0.0131272	0.433846	0.484523
PWY-6519: 8-amino-7-oxononanoate biosynthesis I	k__Bacteria|p__Firmicutes|c__Clostridia|o__Clostridiales|f__Oscillospiraceae|g__Oscillibacter|s__Oscillibacter_sp_57_20	-0.0553263	8.76e-05	0.00016372
PWY-6519: 8-amino-7-oxononanoate biosynthesis I	k__Bacteria|p__Firmicutes|c__Clostridia|o__Clostridiales|f__Oscillospiraceae|g__Oscillibacter|s__Oscillibacter_sp_CAG_241	-0.102703	4.68e-13	1.62e-12
PWY-6519: 8-amino-7-oxononanoate biosynthesis I	k__Bacteria|p__Firmicutes|c__Clostridia|o__Clostridiales|f__Oscillospiraceae|g__Oscillibacter|s__Oscillibacter_sp_PC13	-0.0165703	0.312839	0.360522
PWY-6519: 8-amino-7-oxononanoate biosynthesis I	k__Bacteria|p__Firmicutes|c__Clostridia|o__Clostridiales|f__Ruminococcaceae|g__Agathobaculum|s__Agathobaculum_butyriciproducens	0.0826822	3.94e-09	1.06e-08
PWY-6519: 8-amino-7-oxononanoate biosynthesis I	k__Bacteria|p__Firmicutes|c__Clostridia|o__Clostridiales|f__Ruminococcaceae|g__Anaeromassilibacillus|s__Anaeromassilibacillus_sp_An250	0.0161999	0.292258	0.339503
PWY-6519: 8-amino-7-oxononanoate biosynthesis I	k__Bacteria|p__Firmicutes|c__Clostridia|o__Clostridiales|f__Ruminococcaceae|g__Anaerotruncus|s__Anaerotruncus_colihominis	0.152118	3.07e-20	1.7e-19
PWY-6519: 8-amino-7-oxononanoate biosynthesis I	k__Bacteria|p__Firmicutes|c__Clostridia|o__Clostridiales|f__Ruminococcaceae|g__Anaerotruncus|s__Anaerotruncus_sp_CAG_528	-0.011098	0.509691	0.559942
PWY-6519: 8-amino-7-oxononanoate biosynthesis I	k__Bacteria|p__Firmicutes|c__Clostridia|o__Clostridiales|f__Ruminococcaceae|g__Faecalibacterium|s__Faecalibacterium_prausnitzii	0.0218832	0.117317	0.147788
PWY-6519: 8-amino-7-oxononanoate biosynthesis I	k__Bacteria|p__Firmicutes|c__Clostridia|o__Clostridiales|f__Ruminococcaceae|g__Flavonifractor|s__Flavonifractor_plautii	0.246534	2.27e-66	6.4e-65
PWY-6519: 8-amino-7-oxononanoate biosynthesis I	k__Bacteria|p__Firmicutes|c__Clostridia|o__Clostridiales|f__Ruminococcaceae|g__Flavonifractor|s__Flavonifractor_sp_An10	0.01066	0.524159	0.57425
PWY-6519: 8-amino-7-oxononanoate biosynthesis I	k__Bacteria|p__Firmicutes|c__Clostridia|o__Clostridiales|f__Ruminococcaceae|g__Flavonifractor|s__Flavonifractor_sp_An100	0.0131807	0.431979	0.482609
PWY-6519: 8-amino-7-oxononanoate biosynthesis I	k__Bacteria|p__Firmicutes|c__Clostridia|o__Clostridiales|f__Ruminococcaceae|g__Gemmiger|s__Gemmiger_formicilis	0.0151635	0.279286	0.326032
PWY-6519: 8-amino-7-oxononanoate biosynthesis I	k__Bacteria|p__Firmicutes|c__Clostridia|o__Clostridiales|f__Ruminococcaceae|g__Harryflintia|s__Harryflintia_acetispora	0.0748497	7.65e-06	1.58e-05
PWY-6519: 8-amino-7-oxononanoate biosynthesis I	k__Bacteria|p__Firmicutes|c__Clostridia|o__Clostridiales|f__Ruminococcaceae|g__Pseudoflavonifractor|s__Pseudoflavonifractor_capillosus	0.0429645	0.0103216	0.0155069
PWY-6519: 8-amino-7-oxononanoate biosynthesis I	k__Bacteria|p__Firmicutes|c__Clostridia|o__Clostridiales|f__Ruminococcaceae|g__Pseudoflavonifractor|s__Pseudoflavonifractor_sp_An184	0.0476208	0.00359814	0.00572026
PWY-6519: 8-amino-7-oxononanoate biosynthesis I	k__Bacteria|p__Firmicutes|c__Clostridia|o__Clostridiales|f__Ruminococcaceae|g__Ruminococcaceae_unclassified|s__Clostridium_leptum	0.0666694	4.51e-05	8.68e-05
PWY-6519: 8-amino-7-oxononanoate biosynthesis I	k__Bacteria|p__Firmicutes|c__Clostridia|o__Clostridiales|f__Ruminococcaceae|g__Ruminococcaceae_unclassified|s__Eubacterium_siraeum	-0.0717394	7.62e-07	1.71e-06
PWY-6519: 8-amino-7-oxononanoate biosynthesis I	k__Bacteria|p__Firmicutes|c__Clostridia|o__Clostridiales|f__Ruminococcaceae|g__Ruminococcaceae_unclassified|s__Ruminococcaceae_bacterium_D16	0.0485777	0.00387896	0.00612876
PWY-6519: 8-amino-7-oxononanoate biosynthesis I	k__Bacteria|p__Firmicutes|c__Clostridia|o__Clostridiales|f__Ruminococcaceae|g__Ruminococcaceae_unclassified|s__Ruminococcaceae_bacterium_D5	-0.0395931	0.0137609	0.0203345
PWY-6519: 8-amino-7-oxononanoate biosynthesis I	k__Bacteria|p__Firmicutes|c__Clostridia|o__Clostridiales|f__Ruminococcaceae|g__Ruminococcus|s__Ruminococcus_bicirculans	0.0801304	5.3e-08	1.31e-07
PWY-6519: 8-amino-7-oxononanoate biosynthesis I	k__Bacteria|p__Firmicutes|c__Clostridia|o__Clostridiales|f__Ruminococcaceae|g__Ruminococcus|s__Ruminococcus_bromii	-0.013011	0.373396	0.423186
PWY-6519: 8-amino-7-oxononanoate biosynthesis I	k__Bacteria|p__Firmicutes|c__Clostridia|o__Clostridiales|f__Ruminococcaceae|g__Ruminococcus|s__Ruminococcus_lactaris	-0.0093797	0.533938	0.583563
PWY-6519: 8-amino-7-oxononanoate biosynthesis I	k__Bacteria|p__Firmicutes|c__Clostridia|o__Clostridiales|f__Ruminococcaceae|g__Ruminococcus|s__Ruminococcus_obeum_CAG_39	0.00273765	0.868589	0.88855
PWY-6519: 8-amino-7-oxononanoate biosynthesis I	k__Bacteria|p__Firmicutes|c__Clostridia|o__Clostridiales|f__Ruminococcaceae|g__Ruminococcus|s__Ruminococcus_sp_CAG_330	-0.0368856	0.0283399	0.0399292
PWY-6519: 8-amino-7-oxononanoate biosynthesis I	k__Bacteria|p__Firmicutes|c__Clostridia|o__Clostridiales|f__Ruminococcaceae|g__Ruthenibacterium|s__Ruthenibacterium_lactatiformans	0.182241	8.88e-39	1.18e-37
PWY-6519: 8-amino-7-oxononanoate biosynthesis I	k__Bacteria|p__Firmicutes|c__Erysipelotrichia|o__Erysipelotrichales|f__Erysipelotrichaceae|g__Holdemanella|s__Holdemanella_biformis	-0.0761114	4.87e-06	1.03e-05
PWY-6519: 8-amino-7-oxononanoate biosynthesis I	k__Bacteria|p__Firmicutes|c__Erysipelotrichia|o__Erysipelotrichales|f__Erysipelotrichaceae|g__Holdemania|s__Holdemania_filiformis	0.0855052	1.97e-07	4.63e-07
PWY-6519: 8-amino-7-oxononanoate biosynthesis I	k__Bacteria|p__Firmicutes|c__Firmicutes_unclassified|o__Firmicutes_unclassified|f__Firmicutes_unclassified|g__Firmicutes_unclassified|s__Firmicutes_bacterium_CAG_110	-0.193548	1e-39	1.38e-38
PWY-6519: 8-amino-7-oxononanoate biosynthesis I	k__Bacteria|p__Firmicutes|c__Firmicutes_unclassified|o__Firmicutes_unclassified|f__Firmicutes_unclassified|g__Firmicutes_unclassified|s__Firmicutes_bacterium_CAG_170	-0.214253	1.67e-43	2.54e-42
PWY-6519: 8-amino-7-oxononanoate biosynthesis I	k__Bacteria|p__Firmicutes|c__Firmicutes_unclassified|o__Firmicutes_unclassified|f__Firmicutes_unclassified|g__Firmicutes_unclassified|s__Firmicutes_bacterium_CAG_238	-0.151341	2.39e-20	1.33e-19
PWY-6519: 8-amino-7-oxononanoate biosynthesis I	k__Bacteria|p__Firmicutes|c__Firmicutes_unclassified|o__Firmicutes_unclassified|f__Firmicutes_unclassified|g__Firmicutes_unclassified|s__Firmicutes_bacterium_CAG_83	0.0803872	1.12e-08	2.93e-08
PWY-6519: 8-amino-7-oxononanoate biosynthesis I	k__Bacteria|p__Firmicutes|c__Firmicutes_unclassified|o__Firmicutes_unclassified|f__Firmicutes_unclassified|g__Firmicutes_unclassified|s__Firmicutes_bacterium_CAG_94	0.0348526	0.0257435	0.0364978
PWY-6519: 8-amino-7-oxononanoate biosynthesis I	k__Bacteria|p__Firmicutes|c__Firmicutes_unclassified|o__Firmicutes_unclassified|f__Firmicutes_unclassified|g__Firmicutes_unclassified|s__Firmicutes_bacterium_CAG_95	-0.172595	9.78e-28	8.04e-27
PWY-6519: 8-amino-7-oxononanoate biosynthesis I	k__Bacteria|p__Firmicutes|c__Negativicutes|o__Acidaminococcales|f__Acidaminococcaceae|g__Acidaminococcus|s__Acidaminococcus_intestini	0.00243763	0.88507	0.903022
PWY-6519: 8-amino-7-oxononanoate biosynthesis I	k__Bacteria|p__Firmicutes|c__Negativicutes|o__Acidaminococcales|f__Acidaminococcaceae|g__Phascolarctobacterium|s__Phascolarctobacterium_faecium	0.0859001	1.6e-07	3.78e-07
PWY-6519: 8-amino-7-oxononanoate biosynthesis I	k__Bacteria|p__Firmicutes|c__Negativicutes|o__Acidaminococcales|f__Acidaminococcaceae|g__Phascolarctobacterium|s__Phascolarctobacterium_sp_CAG_266	-0.0200125	0.224739	0.26825
PWY-6519: 8-amino-7-oxononanoate biosynthesis I	k__Bacteria|p__Firmicutes|c__Negativicutes|o__Acidaminococcales|f__Acidaminococcaceae|g__Phascolarctobacterium|s__Phascolarctobacterium_succinatutens	-0.14452	2.07e-19	1.1e-18
PWY-6519: 8-amino-7-oxononanoate biosynthesis I	k__Bacteria|p__Firmicutes|c__Negativicutes|o__Selenomonadales|f__Selenomonadaceae|g__Mitsuokella|s__Mitsuokella_jalaludinii	-0.124772	9.02e-14	3.28e-13
PWY-6519: 8-amino-7-oxononanoate biosynthesis I	k__Bacteria|p__Firmicutes|c__Negativicutes|o__Veillonellales|f__Veillonellaceae|g__Dialister|s__Dialister_invisus	0.0972872	4.81e-10	1.38e-09
PWY-6519: 8-amino-7-oxononanoate biosynthesis I	k__Bacteria|p__Firmicutes|c__Negativicutes|o__Veillonellales|f__Veillonellaceae|g__Veillonella|s__Veillonella_parvula	0.057722	0.00061824	0.00106592
PWY-6519: 8-amino-7-oxononanoate biosynthesis I	k__Bacteria|p__Lentisphaerae|c__Lentisphaeria|o__Victivallales|f__Victivallaceae|g__Victivallis|s__Victivallis_vadensis	-0.143789	1.07e-20	6.14e-20
PWY-6519: 8-amino-7-oxononanoate biosynthesis I	k__Bacteria|p__Proteobacteria|c__Betaproteobacteria|o__Burkholderiales|f__Sutterellaceae|g__Parasutterella|s__Parasutterella_excrementihominis	0.0801815	2.5e-08	6.35e-08
PWY-6519: 8-amino-7-oxononanoate biosynthesis I	k__Bacteria|p__Proteobacteria|c__Betaproteobacteria|o__Burkholderiales|f__Sutterellaceae|g__Sutterella|s__Sutterella_parvirubra	-0.0379938	0.0144587	0.0212865
PWY-6519: 8-amino-7-oxononanoate biosynthesis I	k__Bacteria|p__Proteobacteria|c__Betaproteobacteria|o__Burkholderiales|f__Sutterellaceae|g__Turicimonas|s__Turicimonas_muris	0.110747	1.71e-11	5.31e-11
PWY-6519: 8-amino-7-oxononanoate biosynthesis I	k__Bacteria|p__Proteobacteria|c__Deltaproteobacteria|o__Desulfovibrionales|f__Desulfovibrionaceae|g__Bilophila|s__Bilophila_wadsworthia	0.143529	6.65e-24	4.54e-23
PWY-6519: 8-amino-7-oxononanoate biosynthesis I	k__Bacteria|p__Proteobacteria|c__Deltaproteobacteria|o__Desulfovibrionales|f__Desulfovibrionaceae|g__Desulfovibrionaceae_unclassified|s__Desulfovibrionaceae_bacterium	-0.126415	1.71e-14	6.53e-14
PWY-6519: 8-amino-7-oxononanoate biosynthesis I	k__Bacteria|p__Proteobacteria|c__Deltaproteobacteria|o__Desulfovibrionales|f__Desulfovibrionaceae|g__Desulfovibrio|s__Desulfovibrio_piger	-0.106017	1.52e-11	4.75e-11
PWY-6519: 8-amino-7-oxononanoate biosynthesis I	k__Bacteria|p__Proteobacteria|c__Gammaproteobacteria|o__Enterobacterales|f__Enterobacteriaceae|g__Escherichia|s__Escherichia_coli	0.162601	1.13e-25	8.45e-25
PWY-6519: 8-amino-7-oxononanoate biosynthesis I	k__Bacteria|p__Proteobacteria|c__Gammaproteobacteria|o__Pasteurellales|f__Pasteurellaceae|g__Haemophilus|s__Haemophilus_parainfluenzae	-0.0326443	0.0472552	0.0642158
PWY-6519: 8-amino-7-oxononanoate biosynthesis I	k__Bacteria|p__Proteobacteria|c__Gammaproteobacteria|o__Pasteurellales|f__Pasteurellaceae|g__Haemophilus|s__Haemophilus_sp_HMSC71H05	-0.0208345	0.21216	0.255039
PWY-6519: 8-amino-7-oxononanoate biosynthesis I	k__Bacteria|p__Proteobacteria|c__Proteobacteria_unclassified|o__Proteobacteria_unclassified|f__Proteobacteria_unclassified|g__Proteobacteria_unclassified|s__Proteobacteria_bacterium_CAG_139	0.145376	3.94e-21	2.3e-20
PWY-6519: 8-amino-7-oxononanoate biosynthesis I	k__Bacteria|p__Verrucomicrobia|c__Verrucomicrobiae|o__Verrucomicrobiales|f__Akkermansiaceae|g__Akkermansia|s__Akkermansia_muciniphila	0.00991443	0.493984	0.544142
PWY-6572: chondroitin sulfate degradation I (bacterial)	k__Bacteria|p__Actinobacteria	-0.0347853	0.0162022	0.0236947
PWY-6572: chondroitin sulfate degradation I (bacterial)	k__Bacteria|p__Bacteroidetes	0.247632	1.12e-65	3.11e-64
PWY-6572: chondroitin sulfate degradation I (bacterial)	k__Bacteria|p__Candidatus_Melainabacteria	0.0267434	0.124058	0.155581
PWY-6572: chondroitin sulfate degradation I (bacterial)	k__Bacteria|p__Firmicutes	0.0505262	0.00047882	0.00083548
PWY-6572: chondroitin sulfate degradation I (bacterial)	k__Bacteria|p__Fusobacteria	0.0626677	0.00033733	0.00059731
PWY-6572: chondroitin sulfate degradation I (bacterial)	k__Bacteria|p__Lentisphaerae	-0.104965	4.81e-11	1.46e-10
PWY-6572: chondroitin sulfate degradation I (bacterial)	k__Bacteria|p__Proteobacteria	0.0542164	0.00017941	0.0003252
PWY-6572: chondroitin sulfate degradation I (bacterial)	k__Bacteria|p__Synergistetes	-0.0291241	0.0943989	0.121374
PWY-6572: chondroitin sulfate degradation I (bacterial)	k__Bacteria|p__Verrucomicrobia	-0.0148448	0.322629	0.370652
PWY-6572: chondroitin sulfate degradation I (bacterial)	k__Bacteria|p__Actinobacteria|c__Actinobacteria	-0.0393755	0.00660095	0.0101866
PWY-6572: chondroitin sulfate degradation I (bacterial)	k__Bacteria|p__Actinobacteria|c__Coriobacteriia	-0.0269783	0.062223	0.0826243
PWY-6572: chondroitin sulfate degradation I (bacterial)	k__Bacteria|p__Bacteroidetes|c__Bacteroidia	0.247632	1.12e-65	3.11e-64
PWY-6572: chondroitin sulfate degradation I (bacterial)	k__Bacteria|p__Candidatus_Melainabacteria|c__Candidatus_Melainabacteria_unclassified	0.0267434	0.124058	0.155581
PWY-6572: chondroitin sulfate degradation I (bacterial)	k__Bacteria|p__Firmicutes|c__Bacilli	-0.0253554	0.105427	0.134196
PWY-6572: chondroitin sulfate degradation I (bacterial)	k__Bacteria|p__Firmicutes|c__Clostridia	0.064163	9.21e-06	1.9e-05
PWY-6572: chondroitin sulfate degradation I (bacterial)	k__Bacteria|p__Firmicutes|c__Erysipelotrichia	0.0294078	0.0701743	0.0924852
PWY-6572: chondroitin sulfate degradation I (bacterial)	k__Bacteria|p__Firmicutes|c__Firmicutes_unclassified	-0.0639453	1.01e-05	2.06e-05
PWY-6572: chondroitin sulfate degradation I (bacterial)	k__Bacteria|p__Firmicutes|c__Negativicutes	-0.0143576	0.322173	0.370378
PWY-6572: chondroitin sulfate degradation I (bacterial)	k__Bacteria|p__Fusobacteria|c__Fusobacteriia	0.0626677	0.00033733	0.00059731
PWY-6572: chondroitin sulfate degradation I (bacterial)	k__Bacteria|p__Lentisphaerae|c__Lentisphaeria	-0.104965	4.81e-11	1.46e-10
PWY-6572: chondroitin sulfate degradation I (bacterial)	k__Bacteria|p__Proteobacteria|c__Betaproteobacteria	0.117055	1.25e-15	5.18e-15
PWY-6572: chondroitin sulfate degradation I (bacterial)	k__Bacteria|p__Proteobacteria|c__Deltaproteobacteria	0.00528995	0.716863	0.753229
PWY-6572: chondroitin sulfate degradation I (bacterial)	k__Bacteria|p__Proteobacteria|c__Gammaproteobacteria	-0.0141306	0.360506	0.409935
PWY-6572: chondroitin sulfate degradation I (bacterial)	k__Bacteria|p__Proteobacteria|c__Proteobacteria_unclassified	0.107288	1.77e-11	5.49e-11
PWY-6572: chondroitin sulfate degradation I (bacterial)	k__Bacteria|p__Synergistetes|c__Synergistia	-0.0291241	0.0943989	0.121374
PWY-6572: chondroitin sulfate degradation I (bacterial)	k__Bacteria|p__Verrucomicrobia|c__Verrucomicrobiae	-0.0148448	0.322629	0.370652
PWY-6572: chondroitin sulfate degradation I (bacterial)	k__Bacteria|p__Actinobacteria|c__Actinobacteria|o__Actinomycetales	-0.0650087	0.00017131	0.00031125
PWY-6572: chondroitin sulfate degradation I (bacterial)	k__Bacteria|p__Actinobacteria|c__Actinobacteria|o__Bifidobacteriales	-0.0393034	0.0067419	0.0103898
PWY-6572: chondroitin sulfate degradation I (bacterial)	k__Bacteria|p__Actinobacteria|c__Actinobacteria|o__Micrococcales	-0.0808684	2e-06	4.35e-06
PWY-6572: chondroitin sulfate degradation I (bacterial)	k__Bacteria|p__Actinobacteria|c__Coriobacteriia|o__Coriobacteriales	-0.0314813	0.0297927	0.0417946
PWY-6572: chondroitin sulfate degradation I (bacterial)	k__Bacteria|p__Actinobacteria|c__Coriobacteriia|o__Eggerthellales	-0.0007903	0.956636	0.964541
PWY-6572: chondroitin sulfate degradation I (bacterial)	k__Bacteria|p__Bacteroidetes|c__Bacteroidia|o__Bacteroidales	0.247632	1.12e-65	3.11e-64
PWY-6572: chondroitin sulfate degradation I (bacterial)	k__Bacteria|p__Candidatus_Melainabacteria|c__Candidatus_Melainabacteria_unclassified|o__Candidatus_Gastranaerophilales	0.0267434	0.124058	0.155581
PWY-6572: chondroitin sulfate degradation I (bacterial)	k__Bacteria|p__Firmicutes|c__Bacilli|o__Lactobacillales	-0.0239646	0.126664	0.158574
PWY-6572: chondroitin sulfate degradation I (bacterial)	k__Bacteria|p__Firmicutes|c__Clostridia|o__Clostridiales	0.064163	9.21e-06	1.9e-05
PWY-6572: chondroitin sulfate degradation I (bacterial)	k__Bacteria|p__Firmicutes|c__Erysipelotrichia|o__Erysipelotrichales	0.0294078	0.0701743	0.0924852
PWY-6572: chondroitin sulfate degradation I (bacterial)	k__Bacteria|p__Firmicutes|c__Firmicutes_unclassified|o__Firmicutes_unclassified	-0.0639453	1.01e-05	2.06e-05
PWY-6572: chondroitin sulfate degradation I (bacterial)	k__Bacteria|p__Firmicutes|c__Negativicutes|o__Acidaminococcales	-0.0031184	0.83881	0.862752
PWY-6572: chondroitin sulfate degradation I (bacterial)	k__Bacteria|p__Firmicutes|c__Negativicutes|o__Selenomonadales	-0.109664	1.38e-10	4.07e-10
PWY-6572: chondroitin sulfate degradation I (bacterial)	k__Bacteria|p__Firmicutes|c__Negativicutes|o__Veillonellales	-0.0389766	0.0117897	0.0175755
PWY-6572: chondroitin sulfate degradation I (bacterial)	k__Bacteria|p__Fusobacteria|c__Fusobacteriia|o__Fusobacteriales	0.0626677	0.00033733	0.00059731
PWY-6572: chondroitin sulfate degradation I (bacterial)	k__Bacteria|p__Lentisphaerae|c__Lentisphaeria|o__Victivallales	-0.104965	4.81e-11	1.46e-10
PWY-6572: chondroitin sulfate degradation I (bacterial)	k__Bacteria|p__Proteobacteria|c__Betaproteobacteria|o__Burkholderiales	0.116462	1.75e-15	7.15e-15
PWY-6572: chondroitin sulfate degradation I (bacterial)	k__Bacteria|p__Proteobacteria|c__Deltaproteobacteria|o__Desulfovibrionales	0.00528995	0.716863	0.753229
PWY-6572: chondroitin sulfate degradation I (bacterial)	k__Bacteria|p__Proteobacteria|c__Gammaproteobacteria|o__Enterobacterales	-0.0126964	0.423633	0.473977
PWY-6572: chondroitin sulfate degradation I (bacterial)	k__Bacteria|p__Proteobacteria|c__Gammaproteobacteria|o__Pasteurellales	-0.0034711	0.837275	0.861944
PWY-6572: chondroitin sulfate degradation I (bacterial)	k__Bacteria|p__Proteobacteria|c__Proteobacteria_unclassified|o__Proteobacteria_unclassified	0.107288	1.77e-11	5.49e-11
PWY-6572: chondroitin sulfate degradation I (bacterial)	k__Bacteria|p__Synergistetes|c__Synergistia|o__Synergistales	-0.0291241	0.0943989	0.121374
PWY-6572: chondroitin sulfate degradation I (bacterial)	k__Bacteria|p__Verrucomicrobia|c__Verrucomicrobiae|o__Verrucomicrobiales	-0.0148448	0.322629	0.370652
PWY-6572: chondroitin sulfate degradation I (bacterial)	k__Bacteria|p__Actinobacteria|c__Actinobacteria|o__Actinomycetales|f__Actinomycetaceae	-0.0650087	0.00017131	0.00031125
PWY-6572: chondroitin sulfate degradation I (bacterial)	k__Bacteria|p__Actinobacteria|c__Actinobacteria|o__Bifidobacteriales|f__Bifidobacteriaceae	-0.0393034	0.0067419	0.0103898
PWY-6572: chondroitin sulfate degradation I (bacterial)	k__Bacteria|p__Actinobacteria|c__Actinobacteria|o__Micrococcales|f__Micrococcaceae	-0.0808684	2e-06	4.35e-06
PWY-6572: chondroitin sulfate degradation I (bacterial)	k__Bacteria|p__Actinobacteria|c__Coriobacteriia|o__Coriobacteriales|f__Coriobacteriaceae	-0.0302542	0.0367893	0.05092
PWY-6572: chondroitin sulfate degradation I (bacterial)	k__Bacteria|p__Actinobacteria|c__Coriobacteriia|o__Eggerthellales|f__Eggerthellaceae	-0.0007903	0.956636	0.964541
PWY-6572: chondroitin sulfate degradation I (bacterial)	k__Bacteria|p__Bacteroidetes|c__Bacteroidia|o__Bacteroidales|f__Bacteroidaceae	0.378605	6.01e-151	6.33e-149
PWY-6572: chondroitin sulfate degradation I (bacterial)	k__Bacteria|p__Bacteroidetes|c__Bacteroidia|o__Bacteroidales|f__Barnesiellaceae	0.181727	5.98e-36	7.11e-35
PWY-6572: chondroitin sulfate degradation I (bacterial)	k__Bacteria|p__Bacteroidetes|c__Bacteroidia|o__Bacteroidales|f__Odoribacteraceae	0.243785	1.35e-63	3.61e-62
PWY-6572: chondroitin sulfate degradation I (bacterial)	k__Bacteria|p__Bacteroidetes|c__Bacteroidia|o__Bacteroidales|f__Porphyromonadaceae	-0.0571224	0.00097975	0.0016502
PWY-6572: chondroitin sulfate degradation I (bacterial)	k__Bacteria|p__Bacteroidetes|c__Bacteroidia|o__Bacteroidales|f__Prevotellaceae	-0.122896	2.86e-17	1.3e-16
PWY-6572: chondroitin sulfate degradation I (bacterial)	k__Bacteria|p__Bacteroidetes|c__Bacteroidia|o__Bacteroidales|f__Rikenellaceae	0.152947	4.04e-26	3.08e-25
PWY-6572: chondroitin sulfate degradation I (bacterial)	k__Bacteria|p__Bacteroidetes|c__Bacteroidia|o__Bacteroidales|f__Tannerellaceae	0.28718	1.7e-87	6.73e-86
PWY-6572: chondroitin sulfate degradation I (bacterial)	k__Bacteria|p__Candidatus_Melainabacteria|c__Candidatus_Melainabacteria_unclassified|o__Candidatus_Gastranaerophilales|f__Candidatus_Gastranaerophilales_unclassified	0.0267434	0.124058	0.155581
PWY-6572: chondroitin sulfate degradation I (bacterial)	k__Bacteria|p__Firmicutes|c__Bacilli|o__Lactobacillales|f__Lactobacillaceae	-0.0119564	0.47302	0.523436
PWY-6572: chondroitin sulfate degradation I (bacterial)	k__Bacteria|p__Firmicutes|c__Bacilli|o__Lactobacillales|f__Streptococcaceae	-0.0178991	0.267326	0.313479
PWY-6572: chondroitin sulfate degradation I (bacterial)	k__Bacteria|p__Firmicutes|c__Clostridia|o__Clostridiales|f__Clostridiaceae	0.0533578	0.00038514	0.00067874
PWY-6572: chondroitin sulfate degradation I (bacterial)	k__Bacteria|p__Firmicutes|c__Clostridia|o__Clostridiales|f__Clostridiales_unclassified	0.138004	1.55e-21	9.24e-21
PWY-6572: chondroitin sulfate degradation I (bacterial)	k__Bacteria|p__Firmicutes|c__Clostridia|o__Clostridiales|f__Eubacteriaceae	0.0520966	0.00032207	0.00057135
PWY-6572: chondroitin sulfate degradation I (bacterial)	k__Bacteria|p__Firmicutes|c__Clostridia|o__Clostridiales|f__Lachnospiraceae	0.0955079	4.07e-11	1.24e-10
PWY-6572: chondroitin sulfate degradation I (bacterial)	k__Bacteria|p__Firmicutes|c__Clostridia|o__Clostridiales|f__Oscillospiraceae	-0.0164144	0.25806	0.303872
PWY-6572: chondroitin sulfate degradation I (bacterial)	k__Bacteria|p__Firmicutes|c__Clostridia|o__Clostridiales|f__Ruminococcaceae	0.0599654	3.4e-05	6.65e-05
PWY-6572: chondroitin sulfate degradation I (bacterial)	k__Bacteria|p__Firmicutes|c__Erysipelotrichia|o__Erysipelotrichales|f__Erysipelotrichaceae	0.0294078	0.0701743	0.0924852
PWY-6572: chondroitin sulfate degradation I (bacterial)	k__Bacteria|p__Firmicutes|c__Firmicutes_unclassified|o__Firmicutes_unclassified|f__Firmicutes_unclassified	-0.0639453	1.01e-05	2.06e-05
PWY-6572: chondroitin sulfate degradation I (bacterial)	k__Bacteria|p__Firmicutes|c__Negativicutes|o__Acidaminococcales|f__Acidaminococcaceae	-0.0031184	0.83881	0.862752
PWY-6572: chondroitin sulfate degradation I (bacterial)	k__Bacteria|p__Firmicutes|c__Negativicutes|o__Selenomonadales|f__Selenomonadaceae	-0.109664	1.38e-10	4.07e-10
PWY-6572: chondroitin sulfate degradation I (bacterial)	k__Bacteria|p__Firmicutes|c__Negativicutes|o__Veillonellales|f__Veillonellaceae	-0.0389766	0.0117897	0.0175755
PWY-6572: chondroitin sulfate degradation I (bacterial)	k__Bacteria|p__Fusobacteria|c__Fusobacteriia|o__Fusobacteriales|f__Fusobacteriaceae	0.0647971	0.00021039	0.00037884
PWY-6572: chondroitin sulfate degradation I (bacterial)	k__Bacteria|p__Lentisphaerae|c__Lentisphaeria|o__Victivallales|f__Victivallaceae	-0.104965	4.81e-11	1.46e-10
PWY-6572: chondroitin sulfate degradation I (bacterial)	k__Bacteria|p__Proteobacteria|c__Betaproteobacteria|o__Burkholderiales|f__Sutterellaceae	0.119054	4.52e-16	1.91e-15
PWY-6572: chondroitin sulfate degradation I (bacterial)	k__Bacteria|p__Proteobacteria|c__Deltaproteobacteria|o__Desulfovibrionales|f__Desulfovibrionaceae	0.00528995	0.716863	0.753229
PWY-6572: chondroitin sulfate degradation I (bacterial)	k__Bacteria|p__Proteobacteria|c__Gammaproteobacteria|o__Enterobacterales|f__Enterobacteriaceae	-0.0168564	0.288931	0.335891
PWY-6572: chondroitin sulfate degradation I (bacterial)	k__Bacteria|p__Proteobacteria|c__Gammaproteobacteria|o__Pasteurellales|f__Pasteurellaceae	-0.0034711	0.837275	0.861944
PWY-6572: chondroitin sulfate degradation I (bacterial)	k__Bacteria|p__Proteobacteria|c__Proteobacteria_unclassified|o__Proteobacteria_unclassified|f__Proteobacteria_unclassified	0.107288	1.77e-11	5.49e-11
PWY-6572: chondroitin sulfate degradation I (bacterial)	k__Bacteria|p__Synergistetes|c__Synergistia|o__Synergistales|f__Synergistaceae	-0.0291241	0.0943989	0.121374
PWY-6572: chondroitin sulfate degradation I (bacterial)	k__Bacteria|p__Verrucomicrobia|c__Verrucomicrobiae|o__Verrucomicrobiales|f__Akkermansiaceae	-0.0148448	0.322629	0.370652
PWY-6572: chondroitin sulfate degradation I (bacterial)	k__Bacteria|p__Actinobacteria|c__Actinobacteria|o__Actinomycetales|f__Actinomycetaceae|g__Actinomyces	-0.0782314	6.88e-06	1.43e-05
PWY-6572: chondroitin sulfate degradation I (bacterial)	k__Bacteria|p__Actinobacteria|c__Actinobacteria|o__Bifidobacteriales|f__Bifidobacteriaceae|g__Bifidobacterium	-0.0393681	0.00665503	0.0102637
PWY-6572: chondroitin sulfate degradation I (bacterial)	k__Bacteria|p__Actinobacteria|c__Actinobacteria|o__Micrococcales|f__Micrococcaceae|g__Rothia	-0.0808684	2e-06	4.35e-06
PWY-6572: chondroitin sulfate degradation I (bacterial)	k__Bacteria|p__Actinobacteria|c__Coriobacteriia|o__Coriobacteriales|f__Coriobacteriaceae|g__Collinsella	-0.0316537	0.0291039	0.0409215
PWY-6572: chondroitin sulfate degradation I (bacterial)	k__Bacteria|p__Actinobacteria|c__Coriobacteriia|o__Coriobacteriales|f__Coriobacteriaceae|g__Enorma	-0.0415953	0.0143021	0.0210735
PWY-6572: chondroitin sulfate degradation I (bacterial)	k__Bacteria|p__Actinobacteria|c__Coriobacteriia|o__Eggerthellales|f__Eggerthellaceae|g__Adlercreutzia	0.0604499	0.00012762	0.00023487
PWY-6572: chondroitin sulfate degradation I (bacterial)	k__Bacteria|p__Actinobacteria|c__Coriobacteriia|o__Eggerthellales|f__Eggerthellaceae|g__Asaccharobacter	0.0793017	2.61e-07	6.06e-07
PWY-6572: chondroitin sulfate degradation I (bacterial)	k__Bacteria|p__Actinobacteria|c__Coriobacteriia|o__Eggerthellales|f__Eggerthellaceae|g__Eggerthella	0.0954456	1.36e-08	3.54e-08
PWY-6572: chondroitin sulfate degradation I (bacterial)	k__Bacteria|p__Actinobacteria|c__Coriobacteriia|o__Eggerthellales|f__Eggerthellaceae|g__Gordonibacter	0.106581	5.73e-11	1.72e-10
PWY-6572: chondroitin sulfate degradation I (bacterial)	k__Bacteria|p__Actinobacteria|c__Coriobacteriia|o__Eggerthellales|f__Eggerthellaceae|g__Slackia	-0.11951	8.18e-14	2.98e-13
PWY-6572: chondroitin sulfate degradation I (bacterial)	k__Bacteria|p__Bacteroidetes|c__Bacteroidia|o__Bacteroidales|f__Bacteroidaceae|g__Bacteroides	0.378618	5.87e-151	6.23e-149
PWY-6572: chondroitin sulfate degradation I (bacterial)	k__Bacteria|p__Bacteroidetes|c__Bacteroidia|o__Bacteroidales|f__Barnesiellaceae|g__Barnesiella	0.159246	9.38e-28	7.72e-27
PWY-6572: chondroitin sulfate degradation I (bacterial)	k__Bacteria|p__Bacteroidetes|c__Bacteroidia|o__Bacteroidales|f__Barnesiellaceae|g__Coprobacter	0.13334	2.48e-18	1.21e-17
PWY-6572: chondroitin sulfate degradation I (bacterial)	k__Bacteria|p__Bacteroidetes|c__Bacteroidia|o__Bacteroidales|f__Odoribacteraceae|g__Butyricimonas	0.0579055	0.00013164	0.00024185
PWY-6572: chondroitin sulfate degradation I (bacterial)	k__Bacteria|p__Bacteroidetes|c__Bacteroidia|o__Bacteroidales|f__Odoribacteraceae|g__Odoribacter	0.239527	2.34e-61	5.9e-60
PWY-6572: chondroitin sulfate degradation I (bacterial)	k__Bacteria|p__Bacteroidetes|c__Bacteroidia|o__Bacteroidales|f__Porphyromonadaceae|g__Sanguibacteroides	-0.0610886	0.00042889	0.00075177
PWY-6572: chondroitin sulfate degradation I (bacterial)	k__Bacteria|p__Bacteroidetes|c__Bacteroidia|o__Bacteroidales|f__Prevotellaceae|g__Paraprevotella	-0.0207157	0.189853	0.230403
PWY-6572: chondroitin sulfate degradation I (bacterial)	k__Bacteria|p__Bacteroidetes|c__Bacteroidia|o__Bacteroidales|f__Prevotellaceae|g__Prevotella	-0.136754	7.6e-21	4.37e-20
PWY-6572: chondroitin sulfate degradation I (bacterial)	k__Bacteria|p__Bacteroidetes|c__Bacteroidia|o__Bacteroidales|f__Rikenellaceae|g__Alistipes	0.15321	3.33e-26	2.54e-25
PWY-6572: chondroitin sulfate degradation I (bacterial)	k__Bacteria|p__Bacteroidetes|c__Bacteroidia|o__Bacteroidales|f__Tannerellaceae|g__Parabacteroides	0.28718	1.7e-87	6.73e-86
PWY-6572: chondroitin sulfate degradation I (bacterial)	k__Bacteria|p__Candidatus_Melainabacteria|c__Candidatus_Melainabacteria_unclassified|o__Candidatus_Gastranaerophilales|f__Candidatus_Gastranaerophilales_unclassified|g__Candidatus_Gastranaerophilales_unclassified	0.0267434	0.124058	0.155581
PWY-6572: chondroitin sulfate degradation I (bacterial)	k__Bacteria|p__Firmicutes|c__Bacilli|o__Lactobacillales|f__Lactobacillaceae|g__Lactobacillus	-0.0120267	0.470522	0.520999
PWY-6572: chondroitin sulfate degradation I (bacterial)	k__Bacteria|p__Firmicutes|c__Bacilli|o__Lactobacillales|f__Streptococcaceae|g__Streptococcus	-0.0185764	0.250166	0.295141
PWY-6572: chondroitin sulfate degradation I (bacterial)	k__Bacteria|p__Firmicutes|c__Clostridia|o__Clostridiales|f__Clostridiaceae|g__Clostridium	0.0542687	0.00031371	0.00055709
PWY-6572: chondroitin sulfate degradation I (bacterial)	k__Bacteria|p__Firmicutes|c__Clostridia|o__Clostridiales|f__Clostridiales_unclassified|g__Intestinimonas	0.104015	7.49e-12	2.37e-11
PWY-6572: chondroitin sulfate degradation I (bacterial)	k__Bacteria|p__Firmicutes|c__Clostridia|o__Clostridiales|f__Clostridiales_unclassified|g__Lawsonibacter	0.122877	2.78e-17	1.26e-16
PWY-6572: chondroitin sulfate degradation I (bacterial)	k__Bacteria|p__Firmicutes|c__Clostridia|o__Clostridiales|f__Eubacteriaceae|g__Eubacterium	0.0523683	0.00029962	0.00053256
PWY-6572: chondroitin sulfate degradation I (bacterial)	k__Bacteria|p__Firmicutes|c__Clostridia|o__Clostridiales|f__Lachnospiraceae|g__Anaerostipes	0.107483	4.8e-12	1.54e-11
PWY-6572: chondroitin sulfate degradation I (bacterial)	k__Bacteria|p__Firmicutes|c__Clostridia|o__Clostridiales|f__Lachnospiraceae|g__Blautia	0.123209	4.51e-17	2.02e-16
PWY-6572: chondroitin sulfate degradation I (bacterial)	k__Bacteria|p__Firmicutes|c__Clostridia|o__Clostridiales|f__Lachnospiraceae|g__Butyrivibrio	-0.137844	3.59e-16	1.53e-15
PWY-6572: chondroitin sulfate degradation I (bacterial)	k__Bacteria|p__Firmicutes|c__Clostridia|o__Clostridiales|f__Lachnospiraceae|g__Coprococcus	0.0105906	0.467281	0.517642
PWY-6572: chondroitin sulfate degradation I (bacterial)	k__Bacteria|p__Firmicutes|c__Clostridia|o__Clostridiales|f__Lachnospiraceae|g__Dorea	0.0332279	0.0242341	0.0345114
PWY-6572: chondroitin sulfate degradation I (bacterial)	k__Bacteria|p__Firmicutes|c__Clostridia|o__Clostridiales|f__Lachnospiraceae|g__Eisenbergiella	0.0696208	6.35e-05	0.00012048
PWY-6572: chondroitin sulfate degradation I (bacterial)	k__Bacteria|p__Firmicutes|c__Clostridia|o__Clostridiales|f__Lachnospiraceae|g__Fusicatenibacter	0.102878	1.2e-12	4.02e-12
PWY-6572: chondroitin sulfate degradation I (bacterial)	k__Bacteria|p__Firmicutes|c__Clostridia|o__Clostridiales|f__Lachnospiraceae|g__Lachnoclostridium	0.109359	6.44e-11	1.93e-10
PWY-6572: chondroitin sulfate degradation I (bacterial)	k__Bacteria|p__Firmicutes|c__Clostridia|o__Clostridiales|f__Lachnospiraceae|g__Lachnospira	0.0588342	0.00014724	0.00026892
PWY-6572: chondroitin sulfate degradation I (bacterial)	k__Bacteria|p__Firmicutes|c__Clostridia|o__Clostridiales|f__Lachnospiraceae|g__Lachnospiraceae_unclassified	0.0696345	1.59e-06	3.49e-06
PWY-6572: chondroitin sulfate degradation I (bacterial)	k__Bacteria|p__Firmicutes|c__Clostridia|o__Clostridiales|f__Lachnospiraceae|g__Roseburia	0.137721	1.76e-21	1.05e-20
PWY-6572: chondroitin sulfate degradation I (bacterial)	k__Bacteria|p__Firmicutes|c__Clostridia|o__Clostridiales|f__Oscillospiraceae|g__Oscillibacter	-0.0164144	0.25806	0.303872
PWY-6572: chondroitin sulfate degradation I (bacterial)	k__Bacteria|p__Firmicutes|c__Clostridia|o__Clostridiales|f__Ruminococcaceae|g__Agathobaculum	0.0177993	0.221015	0.264496
PWY-6572: chondroitin sulfate degradation I (bacterial)	k__Bacteria|p__Firmicutes|c__Clostridia|o__Clostridiales|f__Ruminococcaceae|g__Anaeromassilibacillus	-0.105267	3.86e-11	1.18e-10
PWY-6572: chondroitin sulfate degradation I (bacterial)	k__Bacteria|p__Firmicutes|c__Clostridia|o__Clostridiales|f__Ruminococcaceae|g__Anaerotruncus	0.0549473	0.00110576	0.00184553
PWY-6572: chondroitin sulfate degradation I (bacterial)	k__Bacteria|p__Firmicutes|c__Clostridia|o__Clostridiales|f__Ruminococcaceae|g__Faecalibacterium	0.0469305	0.0011796	0.00196081
PWY-6572: chondroitin sulfate degradation I (bacterial)	k__Bacteria|p__Firmicutes|c__Clostridia|o__Clostridiales|f__Ruminococcaceae|g__Flavonifractor	0.197739	5.95e-41	8.51e-40
PWY-6572: chondroitin sulfate degradation I (bacterial)	k__Bacteria|p__Firmicutes|c__Clostridia|o__Clostridiales|f__Ruminococcaceae|g__Gemmiger	0.020487	0.158016	0.194778
PWY-6572: chondroitin sulfate degradation I (bacterial)	k__Bacteria|p__Firmicutes|c__Clostridia|o__Clostridiales|f__Ruminococcaceae|g__Harryflintia	0.00130287	0.940037	0.949903
PWY-6572: chondroitin sulfate degradation I (bacterial)	k__Bacteria|p__Firmicutes|c__Clostridia|o__Clostridiales|f__Ruminococcaceae|g__Pseudoflavonifractor	-0.033901	0.0424251	0.0580618
PWY-6572: chondroitin sulfate degradation I (bacterial)	k__Bacteria|p__Firmicutes|c__Clostridia|o__Clostridiales|f__Ruminococcaceae|g__Ruminococcaceae_unclassified	-0.0681583	3.7e-06	7.88e-06
PWY-6572: chondroitin sulfate degradation I (bacterial)	k__Bacteria|p__Firmicutes|c__Clostridia|o__Clostridiales|f__Ruminococcaceae|g__Ruminococcus	-0.0035171	0.808514	0.83704
PWY-6572: chondroitin sulfate degradation I (bacterial)	k__Bacteria|p__Firmicutes|c__Clostridia|o__Clostridiales|f__Ruminococcaceae|g__Ruthenibacterium	0.0594823	4.03e-05	7.81e-05
PWY-6572: chondroitin sulfate degradation I (bacterial)	k__Bacteria|p__Firmicutes|c__Erysipelotrichia|o__Erysipelotrichales|f__Erysipelotrichaceae|g__Holdemanella	-0.0359256	0.0372128	0.0514541
PWY-6572: chondroitin sulfate degradation I (bacterial)	k__Bacteria|p__Firmicutes|c__Erysipelotrichia|o__Erysipelotrichales|f__Erysipelotrichaceae|g__Holdemania	0.0917296	7.07e-08	1.72e-07
PWY-6572: chondroitin sulfate degradation I (bacterial)	k__Bacteria|p__Firmicutes|c__Firmicutes_unclassified|o__Firmicutes_unclassified|f__Firmicutes_unclassified|g__Firmicutes_unclassified	-0.0639453	1.01e-05	2.06e-05
PWY-6572: chondroitin sulfate degradation I (bacterial)	k__Bacteria|p__Firmicutes|c__Negativicutes|o__Acidaminococcales|f__Acidaminococcaceae|g__Acidaminococcus	-0.0519369	0.00271105	0.00434755
PWY-6572: chondroitin sulfate degradation I (bacterial)	k__Bacteria|p__Firmicutes|c__Negativicutes|o__Acidaminococcales|f__Acidaminococcaceae|g__Phascolarctobacterium	0.00762214	0.622117	0.666519
PWY-6572: chondroitin sulfate degradation I (bacterial)	k__Bacteria|p__Firmicutes|c__Negativicutes|o__Selenomonadales|f__Selenomonadaceae|g__Mitsuokella	-0.120293	3.22e-12	1.04e-11
PWY-6572: chondroitin sulfate degradation I (bacterial)	k__Bacteria|p__Firmicutes|c__Negativicutes|o__Veillonellales|f__Veillonellaceae|g__Dialister	-0.0032338	0.838584	0.862663
PWY-6572: chondroitin sulfate degradation I (bacterial)	k__Bacteria|p__Firmicutes|c__Negativicutes|o__Veillonellales|f__Veillonellaceae|g__Megasphaera	-0.108925	4.44e-10	1.27e-09
PWY-6572: chondroitin sulfate degradation I (bacterial)	k__Bacteria|p__Firmicutes|c__Negativicutes|o__Veillonellales|f__Veillonellaceae|g__Veillonella	0.0498225	0.00389481	0.0061508
PWY-6572: chondroitin sulfate degradation I (bacterial)	k__Bacteria|p__Fusobacteria|c__Fusobacteriia|o__Fusobacteriales|f__Fusobacteriaceae|g__Fusobacterium	0.0647971	0.00021039	0.00037884
PWY-6572: chondroitin sulfate degradation I (bacterial)	k__Bacteria|p__Lentisphaerae|c__Lentisphaeria|o__Victivallales|f__Victivallaceae|g__Victivallis	-0.104965	4.81e-11	1.46e-10
PWY-6572: chondroitin sulfate degradation I (bacterial)	k__Bacteria|p__Proteobacteria|c__Betaproteobacteria|o__Burkholderiales|f__Sutterellaceae|g__Parasutterella	0.0982322	4.27e-11	1.3e-10
PWY-6572: chondroitin sulfate degradation I (bacterial)	k__Bacteria|p__Proteobacteria|c__Betaproteobacteria|o__Burkholderiales|f__Sutterellaceae|g__Sutterella	0.0504122	0.00172483	0.00282183
PWY-6572: chondroitin sulfate degradation I (bacterial)	k__Bacteria|p__Proteobacteria|c__Betaproteobacteria|o__Burkholderiales|f__Sutterellaceae|g__Turicimonas	0.0827305	1.21e-06	2.67e-06
PWY-6572: chondroitin sulfate degradation I (bacterial)	k__Bacteria|p__Proteobacteria|c__Deltaproteobacteria|o__Desulfovibrionales|f__Desulfovibrionaceae|g__Bilophila	0.146878	2.19e-23	1.44e-22
PWY-6572: chondroitin sulfate degradation I (bacterial)	k__Bacteria|p__Proteobacteria|c__Deltaproteobacteria|o__Desulfovibrionales|f__Desulfovibrionaceae|g__Desulfovibrio	-0.0965166	2.6e-09	7.1e-09
PWY-6572: chondroitin sulfate degradation I (bacterial)	k__Bacteria|p__Proteobacteria|c__Deltaproteobacteria|o__Desulfovibrionales|f__Desulfovibrionaceae|g__Desulfovibrionaceae_unclassified	-0.0716161	2.71e-05	5.35e-05
PWY-6572: chondroitin sulfate degradation I (bacterial)	k__Bacteria|p__Proteobacteria|c__Gammaproteobacteria|o__Enterobacterales|f__Enterobacteriaceae|g__Escherichia	-0.0103877	0.517853	0.568048
PWY-6572: chondroitin sulfate degradation I (bacterial)	k__Bacteria|p__Proteobacteria|c__Gammaproteobacteria|o__Enterobacterales|f__Enterobacteriaceae|g__Klebsiella	-0.0006393	0.970703	0.976089
PWY-6572: chondroitin sulfate degradation I (bacterial)	k__Bacteria|p__Proteobacteria|c__Gammaproteobacteria|o__Pasteurellales|f__Pasteurellaceae|g__Haemophilus	-0.0082927	0.624081	0.668159
PWY-6572: chondroitin sulfate degradation I (bacterial)	k__Bacteria|p__Proteobacteria|c__Proteobacteria_unclassified|o__Proteobacteria_unclassified|f__Proteobacteria_unclassified|g__Proteobacteria_unclassified	0.107288	1.77e-11	5.49e-11
PWY-6572: chondroitin sulfate degradation I (bacterial)	k__Bacteria|p__Synergistetes|c__Synergistia|o__Synergistales|f__Synergistaceae|g__Cloacibacillus	-0.0339118	0.051851	0.0698985
PWY-6572: chondroitin sulfate degradation I (bacterial)	k__Bacteria|p__Verrucomicrobia|c__Verrucomicrobiae|o__Verrucomicrobiales|f__Akkermansiaceae|g__Akkermansia	-0.0148448	0.322629	0.370652
PWY-6572: chondroitin sulfate degradation I (bacterial)	k__Bacteria|p__Actinobacteria|c__Actinobacteria|o__Bifidobacteriales|f__Bifidobacteriaceae|g__Bifidobacterium|s__Bifidobacterium_adolescentis	-0.0635134	1.61e-05	3.24e-05
PWY-6572: chondroitin sulfate degradation I (bacterial)	k__Bacteria|p__Actinobacteria|c__Actinobacteria|o__Bifidobacteriales|f__Bifidobacteriaceae|g__Bifidobacterium|s__Bifidobacterium_bifidum	-0.0471174	0.00445538	0.00700001
PWY-6572: chondroitin sulfate degradation I (bacterial)	k__Bacteria|p__Actinobacteria|c__Actinobacteria|o__Bifidobacteriales|f__Bifidobacteriaceae|g__Bifidobacterium|s__Bifidobacterium_catenulatum	-0.0229852	0.178596	0.217793
PWY-6572: chondroitin sulfate degradation I (bacterial)	k__Bacteria|p__Actinobacteria|c__Actinobacteria|o__Bifidobacteriales|f__Bifidobacteriaceae|g__Bifidobacterium|s__Bifidobacterium_dentium	-0.0084025	0.630576	0.674058
PWY-6572: chondroitin sulfate degradation I (bacterial)	k__Bacteria|p__Actinobacteria|c__Actinobacteria|o__Bifidobacteriales|f__Bifidobacteriaceae|g__Bifidobacterium|s__Bifidobacterium_longum	-0.0112536	0.442037	0.492466
PWY-6572: chondroitin sulfate degradation I (bacterial)	k__Bacteria|p__Actinobacteria|c__Actinobacteria|o__Bifidobacteriales|f__Bifidobacteriaceae|g__Bifidobacterium|s__Bifidobacterium_pseudocatenulatum	0.0533255	0.00190495	0.00310538
PWY-6572: chondroitin sulfate degradation I (bacterial)	k__Bacteria|p__Actinobacteria|c__Actinobacteria|o__Micrococcales|f__Micrococcaceae|g__Rothia|s__Rothia_mucilaginosa	-0.0807148	2.1e-06	4.57e-06
PWY-6572: chondroitin sulfate degradation I (bacterial)	k__Bacteria|p__Actinobacteria|c__Coriobacteriia|o__Coriobacteriales|f__Coriobacteriaceae|g__Collinsella|s__Collinsella_aerofaciens	-0.0362203	0.0125812	0.0187102
PWY-6572: chondroitin sulfate degradation I (bacterial)	k__Bacteria|p__Actinobacteria|c__Coriobacteriia|o__Coriobacteriales|f__Coriobacteriaceae|g__Collinsella|s__Collinsella_intestinalis	0.0521062	0.0026843	0.00431027
PWY-6572: chondroitin sulfate degradation I (bacterial)	k__Bacteria|p__Actinobacteria|c__Coriobacteriia|o__Coriobacteriales|f__Coriobacteriaceae|g__Collinsella|s__Collinsella_stercoris	-0.0656876	3.44e-05	6.72e-05
PWY-6572: chondroitin sulfate degradation I (bacterial)	k__Bacteria|p__Actinobacteria|c__Coriobacteriia|o__Coriobacteriales|f__Coriobacteriaceae|g__Enorma|s__Enorma_massiliensis	-0.0425528	0.0140899	0.0207758
PWY-6572: chondroitin sulfate degradation I (bacterial)	k__Bacteria|p__Actinobacteria|c__Coriobacteriia|o__Coriobacteriales|f__Coriobacteriaceae|g__Enorma|s__[Collinsella]_massiliensis	-0.0457144	0.00785735	0.0120231
PWY-6572: chondroitin sulfate degradation I (bacterial)	k__Bacteria|p__Actinobacteria|c__Coriobacteriia|o__Eggerthellales|f__Eggerthellaceae|g__Adlercreutzia|s__Adlercreutzia_equolifaciens	0.0604499	0.00012762	0.00023487
PWY-6572: chondroitin sulfate degradation I (bacterial)	k__Bacteria|p__Actinobacteria|c__Coriobacteriia|o__Eggerthellales|f__Eggerthellaceae|g__Asaccharobacter|s__Asaccharobacter_celatus	0.0793017	2.61e-07	6.06e-07
PWY-6572: chondroitin sulfate degradation I (bacterial)	k__Bacteria|p__Actinobacteria|c__Coriobacteriia|o__Eggerthellales|f__Eggerthellaceae|g__Eggerthella|s__Eggerthella_lenta	0.0954456	1.36e-08	3.54e-08
PWY-6572: chondroitin sulfate degradation I (bacterial)	k__Bacteria|p__Actinobacteria|c__Coriobacteriia|o__Eggerthellales|f__Eggerthellaceae|g__Gordonibacter|s__Gordonibacter_pamelaeae	0.106581	5.73e-11	1.72e-10
PWY-6572: chondroitin sulfate degradation I (bacterial)	k__Bacteria|p__Actinobacteria|c__Coriobacteriia|o__Eggerthellales|f__Eggerthellaceae|g__Slackia|s__Slackia_isoflavoniconvertens	-0.119473	8.37e-14	3.05e-13
PWY-6572: chondroitin sulfate degradation I (bacterial)	k__Bacteria|p__Bacteroidetes|c__Bacteroidia|o__Bacteroidales|f__Bacteroidaceae|g__Bacteroides|s__Bacteroides_caccae	0.138194	2.64e-20	1.47e-19
PWY-6572: chondroitin sulfate degradation I (bacterial)	k__Bacteria|p__Bacteroidetes|c__Bacteroidia|o__Bacteroidales|f__Bacteroidaceae|g__Bacteroides|s__Bacteroides_cellulosilyticus	0.126584	2.69e-15	1.09e-14
PWY-6572: chondroitin sulfate degradation I (bacterial)	k__Bacteria|p__Bacteroidetes|c__Bacteroidia|o__Bacteroidales|f__Bacteroidaceae|g__Bacteroides|s__Bacteroides_clarus	0.0516843	0.00203813	0.00331328
PWY-6572: chondroitin sulfate degradation I (bacterial)	k__Bacteria|p__Bacteroidetes|c__Bacteroidia|o__Bacteroidales|f__Bacteroidaceae|g__Bacteroides|s__Bacteroides_coprocola	-0.067584	7.88e-05	0.00014811
PWY-6572: chondroitin sulfate degradation I (bacterial)	k__Bacteria|p__Bacteroidetes|c__Bacteroidia|o__Bacteroidales|f__Bacteroidaceae|g__Bacteroides|s__Bacteroides_coprophilus	-0.0806336	3.28e-06	7.03e-06
PWY-6572: chondroitin sulfate degradation I (bacterial)	k__Bacteria|p__Bacteroidetes|c__Bacteroidia|o__Bacteroidales|f__Bacteroidaceae|g__Bacteroides|s__Bacteroides_dorei	0.12764	6.11e-18	2.91e-17
PWY-6572: chondroitin sulfate degradation I (bacterial)	k__Bacteria|p__Bacteroidetes|c__Bacteroidia|o__Bacteroidales|f__Bacteroidaceae|g__Bacteroides|s__Bacteroides_eggerthii	-0.0234977	0.149075	0.184736
PWY-6572: chondroitin sulfate degradation I (bacterial)	k__Bacteria|p__Bacteroidetes|c__Bacteroidia|o__Bacteroidales|f__Bacteroidaceae|g__Bacteroides|s__Bacteroides_faecis	0.140498	3.3e-16	1.41e-15
PWY-6572: chondroitin sulfate degradation I (bacterial)	k__Bacteria|p__Bacteroidetes|c__Bacteroidia|o__Bacteroidales|f__Bacteroidaceae|g__Bacteroides|s__Bacteroides_finegoldii	0.0310687	0.0655877	0.0868676
PWY-6572: chondroitin sulfate degradation I (bacterial)	k__Bacteria|p__Bacteroidetes|c__Bacteroidia|o__Bacteroidales|f__Bacteroidaceae|g__Bacteroides|s__Bacteroides_fragilis	0.140014	2.55e-18	1.25e-17
PWY-6572: chondroitin sulfate degradation I (bacterial)	k__Bacteria|p__Bacteroidetes|c__Bacteroidia|o__Bacteroidales|f__Bacteroidaceae|g__Bacteroides|s__Bacteroides_intestinalis	-0.0051107	0.761469	0.79461
PWY-6572: chondroitin sulfate degradation I (bacterial)	k__Bacteria|p__Bacteroidetes|c__Bacteroidia|o__Bacteroidales|f__Bacteroidaceae|g__Bacteroides|s__Bacteroides_massiliensis	0.0635522	7.76e-05	0.00014602
PWY-6572: chondroitin sulfate degradation I (bacterial)	k__Bacteria|p__Bacteroidetes|c__Bacteroidia|o__Bacteroidales|f__Bacteroidaceae|g__Bacteroides|s__Bacteroides_ovatus	0.159171	3.94e-27	3.14e-26
PWY-6572: chondroitin sulfate degradation I (bacterial)	k__Bacteria|p__Bacteroidetes|c__Bacteroidia|o__Bacteroidales|f__Bacteroidaceae|g__Bacteroides|s__Bacteroides_plebeius	-0.0858789	2.53e-07	5.89e-07
PWY-6572: chondroitin sulfate degradation I (bacterial)	k__Bacteria|p__Bacteroidetes|c__Bacteroidia|o__Bacteroidales|f__Bacteroidaceae|g__Bacteroides|s__Bacteroides_salyersiae	0.0319709	0.0591466	0.078777
PWY-6572: chondroitin sulfate degradation I (bacterial)	k__Bacteria|p__Bacteroidetes|c__Bacteroidia|o__Bacteroidales|f__Bacteroidaceae|g__Bacteroides|s__Bacteroides_sp_CAG_144	-0.017858	0.266571	0.312848
PWY-6572: chondroitin sulfate degradation I (bacterial)	k__Bacteria|p__Bacteroidetes|c__Bacteroidia|o__Bacteroidales|f__Bacteroidaceae|g__Bacteroides|s__Bacteroides_stercoris	0.0645437	3.32e-05	6.49e-05
PWY-6572: chondroitin sulfate degradation I (bacterial)	k__Bacteria|p__Bacteroidetes|c__Bacteroidia|o__Bacteroidales|f__Bacteroidaceae|g__Bacteroides|s__Bacteroides_thetaiotaomicron	0.659978	0	0
PWY-6572: chondroitin sulfate degradation I (bacterial)	k__Bacteria|p__Bacteroidetes|c__Bacteroidia|o__Bacteroidales|f__Bacteroidaceae|g__Bacteroides|s__Bacteroides_uniformis	0.367372	3.34e-142	3.27e-140
PWY-6572: chondroitin sulfate degradation I (bacterial)	k__Bacteria|p__Bacteroidetes|c__Bacteroidia|o__Bacteroidales|f__Bacteroidaceae|g__Bacteroides|s__Bacteroides_vulgatus	0.230901	3.17e-57	7.13e-56
PWY-6572: chondroitin sulfate degradation I (bacterial)	k__Bacteria|p__Bacteroidetes|c__Bacteroidia|o__Bacteroidales|f__Bacteroidaceae|g__Bacteroides|s__Bacteroides_xylanisolvens	0.138385	5.49e-20	3e-19
PWY-6572: chondroitin sulfate degradation I (bacterial)	k__Bacteria|p__Bacteroidetes|c__Bacteroidia|o__Bacteroidales|f__Barnesiellaceae|g__Barnesiella|s__Barnesiella_intestinihominis	0.158476	1.79e-27	1.44e-26
PWY-6572: chondroitin sulfate degradation I (bacterial)	k__Bacteria|p__Bacteroidetes|c__Bacteroidia|o__Bacteroidales|f__Barnesiellaceae|g__Coprobacter|s__Coprobacter_fastidiosus	0.136231	3.31e-18	1.6e-17
PWY-6572: chondroitin sulfate degradation I (bacterial)	k__Bacteria|p__Bacteroidetes|c__Bacteroidia|o__Bacteroidales|f__Barnesiellaceae|g__Coprobacter|s__Coprobacter_secundus	0.0385282	0.0194478	0.0281012
PWY-6572: chondroitin sulfate degradation I (bacterial)	k__Bacteria|p__Bacteroidetes|c__Bacteroidia|o__Bacteroidales|f__Odoribacteraceae|g__Butyricimonas|s__Butyricimonas_synergistica	0.0695855	2.78e-05	5.47e-05
PWY-6572: chondroitin sulfate degradation I (bacterial)	k__Bacteria|p__Bacteroidetes|c__Bacteroidia|o__Bacteroidales|f__Odoribacteraceae|g__Butyricimonas|s__Butyricimonas_virosa	0.0387757	0.0107428	0.0161083
PWY-6572: chondroitin sulfate degradation I (bacterial)	k__Bacteria|p__Bacteroidetes|c__Bacteroidia|o__Bacteroidales|f__Odoribacteraceae|g__Odoribacter|s__Odoribacter_splanchnicus	0.242359	8.99e-63	2.36e-61
PWY-6572: chondroitin sulfate degradation I (bacterial)	k__Bacteria|p__Bacteroidetes|c__Bacteroidia|o__Bacteroidales|f__Porphyromonadaceae|g__Sanguibacteroides|s__Sanguibacteroides_justesenii	-0.0610886	0.00042889	0.00075177
PWY-6572: chondroitin sulfate degradation I (bacterial)	k__Bacteria|p__Bacteroidetes|c__Bacteroidia|o__Bacteroidales|f__Prevotellaceae|g__Paraprevotella|s__Paraprevotella_clara	-0.0323396	0.0518274	0.0698819
PWY-6572: chondroitin sulfate degradation I (bacterial)	k__Bacteria|p__Bacteroidetes|c__Bacteroidia|o__Bacteroidales|f__Prevotellaceae|g__Paraprevotella|s__Paraprevotella_xylaniphila	-0.0208171	0.187694	0.22803
PWY-6572: chondroitin sulfate degradation I (bacterial)	k__Bacteria|p__Bacteroidetes|c__Bacteroidia|o__Bacteroidales|f__Prevotellaceae|g__Prevotella|s__Prevotella_copri	-0.123641	3.76e-17	1.69e-16
PWY-6572: chondroitin sulfate degradation I (bacterial)	k__Bacteria|p__Bacteroidetes|c__Bacteroidia|o__Bacteroidales|f__Prevotellaceae|g__Prevotella|s__Prevotella_sp_CAG_279	-0.126592	1.15e-13	4.16e-13
PWY-6572: chondroitin sulfate degradation I (bacterial)	k__Bacteria|p__Bacteroidetes|c__Bacteroidia|o__Bacteroidales|f__Prevotellaceae|g__Prevotella|s__Prevotella_sp_CAG_520	-0.0940557	6.38e-08	1.56e-07
PWY-6572: chondroitin sulfate degradation I (bacterial)	k__Bacteria|p__Bacteroidetes|c__Bacteroidia|o__Bacteroidales|f__Prevotellaceae|g__Prevotella|s__Prevotella_stercorea	-0.0973783	2.14e-08	5.47e-08
PWY-6572: chondroitin sulfate degradation I (bacterial)	k__Bacteria|p__Bacteroidetes|c__Bacteroidia|o__Bacteroidales|f__Rikenellaceae|g__Alistipes|s__Alistipes_finegoldii	0.133491	2.87e-20	1.59e-19
PWY-6572: chondroitin sulfate degradation I (bacterial)	k__Bacteria|p__Bacteroidetes|c__Bacteroidia|o__Bacteroidales|f__Rikenellaceae|g__Alistipes|s__Alistipes_indistinctus	0.00327134	0.828371	0.854583
PWY-6572: chondroitin sulfate degradation I (bacterial)	k__Bacteria|p__Bacteroidetes|c__Bacteroidia|o__Bacteroidales|f__Rikenellaceae|g__Alistipes|s__Alistipes_inops	0.0027925	0.858851	0.879987
PWY-6572: chondroitin sulfate degradation I (bacterial)	k__Bacteria|p__Bacteroidetes|c__Bacteroidia|o__Bacteroidales|f__Rikenellaceae|g__Alistipes|s__Alistipes_onderdonkii	0.0403946	0.0177388	0.0257921
PWY-6572: chondroitin sulfate degradation I (bacterial)	k__Bacteria|p__Bacteroidetes|c__Bacteroidia|o__Bacteroidales|f__Rikenellaceae|g__Alistipes|s__Alistipes_putredinis	0.130684	1.7e-19	9.07e-19
PWY-6572: chondroitin sulfate degradation I (bacterial)	k__Bacteria|p__Bacteroidetes|c__Bacteroidia|o__Bacteroidales|f__Rikenellaceae|g__Alistipes|s__Alistipes_shahii	0.067316	3.63e-06	7.73e-06
PWY-6572: chondroitin sulfate degradation I (bacterial)	k__Bacteria|p__Bacteroidetes|c__Bacteroidia|o__Bacteroidales|f__Rikenellaceae|g__Alistipes|s__Alistipes_sp_An31A	-0.0895898	2.01e-07	4.71e-07
PWY-6572: chondroitin sulfate degradation I (bacterial)	k__Bacteria|p__Bacteroidetes|c__Bacteroidia|o__Bacteroidales|f__Rikenellaceae|g__Alistipes|s__Alistipes_timonensis	-0.002137	0.902213	0.917673
PWY-6572: chondroitin sulfate degradation I (bacterial)	k__Bacteria|p__Bacteroidetes|c__Bacteroidia|o__Bacteroidales|f__Tannerellaceae|g__Parabacteroides|s__Parabacteroides_distasonis	0.28242	3.68e-84	1.41e-82
PWY-6572: chondroitin sulfate degradation I (bacterial)	k__Bacteria|p__Bacteroidetes|c__Bacteroidia|o__Bacteroidales|f__Tannerellaceae|g__Parabacteroides|s__Parabacteroides_goldsteinii	0.00487766	0.773198	0.805214
PWY-6572: chondroitin sulfate degradation I (bacterial)	k__Bacteria|p__Bacteroidetes|c__Bacteroidia|o__Bacteroidales|f__Tannerellaceae|g__Parabacteroides|s__Parabacteroides_johnsonii	0.0152776	0.37518	0.42474
PWY-6572: chondroitin sulfate degradation I (bacterial)	k__Bacteria|p__Bacteroidetes|c__Bacteroidia|o__Bacteroidales|f__Tannerellaceae|g__Parabacteroides|s__Parabacteroides_merdae	0.118301	1.89e-15	7.71e-15
PWY-6572: chondroitin sulfate degradation I (bacterial)	k__Bacteria|p__Bacteroidetes|c__Bacteroidia|o__Bacteroidales|f__Tannerellaceae|g__Parabacteroides|s__Parabacteroides_sp_CAG_409	-0.108682	3.57e-10	1.03e-09
PWY-6572: chondroitin sulfate degradation I (bacterial)	k__Bacteria|p__Candidatus_Melainabacteria|c__Candidatus_Melainabacteria_unclassified|o__Candidatus_Gastranaerophilales|f__Candidatus_Gastranaerophilales_unclassified|g__Candidatus_Gastranaerophilales_unclassified|s__Candidatus_Gastranaerophilales_bacterium	0.0267434	0.124058	0.155581
PWY-6572: chondroitin sulfate degradation I (bacterial)	k__Bacteria|p__Firmicutes|c__Bacilli|o__Lactobacillales|f__Lactobacillaceae|g__Lactobacillus|s__Lactobacillus_delbrueckii	-0.0158305	0.353003	0.402108
PWY-6572: chondroitin sulfate degradation I (bacterial)	k__Bacteria|p__Firmicutes|c__Bacilli|o__Lactobacillales|f__Streptococcaceae|g__Streptococcus|s__Streptococcus_parasanguinis	0.0325353	0.0556312	0.0744004
PWY-6572: chondroitin sulfate degradation I (bacterial)	k__Bacteria|p__Firmicutes|c__Bacilli|o__Lactobacillales|f__Streptococcaceae|g__Streptococcus|s__Streptococcus_salivarius	-0.0263254	0.123052	0.154445
PWY-6572: chondroitin sulfate degradation I (bacterial)	k__Bacteria|p__Firmicutes|c__Bacilli|o__Lactobacillales|f__Streptococcaceae|g__Streptococcus|s__Streptococcus_thermophilus	-0.0515058	0.00212007	0.0034365
PWY-6572: chondroitin sulfate degradation I (bacterial)	k__Bacteria|p__Firmicutes|c__Clostridia|o__Clostridiales|f__Clostridiaceae|g__Clostridium|s__Clostridium_sp_CAG_167	0.0328644	0.0426089	0.0583004
PWY-6572: chondroitin sulfate degradation I (bacterial)	k__Bacteria|p__Firmicutes|c__Clostridia|o__Clostridiales|f__Clostridiaceae|g__Clostridium|s__Clostridium_sp_CAG_253	0.00655787	0.704993	0.742795
PWY-6572: chondroitin sulfate degradation I (bacterial)	k__Bacteria|p__Firmicutes|c__Clostridia|o__Clostridiales|f__Clostridiaceae|g__Clostridium|s__Clostridium_sp_CAG_413	-0.108793	4.8e-10	1.37e-09
PWY-6572: chondroitin sulfate degradation I (bacterial)	k__Bacteria|p__Firmicutes|c__Clostridia|o__Clostridiales|f__Clostridiaceae|g__Clostridium|s__Clostridium_sp_CAG_58	0.135473	1.58e-16	6.89e-16
PWY-6572: chondroitin sulfate degradation I (bacterial)	k__Bacteria|p__Firmicutes|c__Clostridia|o__Clostridiales|f__Clostridiales_unclassified|g__Intestinimonas|s__Intestinimonas_butyriciproducens	0.104015	7.49e-12	2.37e-11
PWY-6572: chondroitin sulfate degradation I (bacterial)	k__Bacteria|p__Firmicutes|c__Clostridia|o__Clostridiales|f__Clostridiales_unclassified|g__Lawsonibacter|s__Lawsonibacter_asaccharolyticus	0.122877	2.78e-17	1.26e-16
PWY-6572: chondroitin sulfate degradation I (bacterial)	k__Bacteria|p__Firmicutes|c__Clostridia|o__Clostridiales|f__Eubacteriaceae|g__Eubacterium|s__Eubacterium_eligens	0.0632721	1.68e-05	3.37e-05
PWY-6572: chondroitin sulfate degradation I (bacterial)	k__Bacteria|p__Firmicutes|c__Clostridia|o__Clostridiales|f__Eubacteriaceae|g__Eubacterium|s__Eubacterium_hallii	0.0437185	0.00654859	0.0101083
PWY-6572: chondroitin sulfate degradation I (bacterial)	k__Bacteria|p__Firmicutes|c__Clostridia|o__Clostridiales|f__Eubacteriaceae|g__Eubacterium|s__Eubacterium_ramulus	0.0588382	0.00038751	0.00068272
PWY-6572: chondroitin sulfate degradation I (bacterial)	k__Bacteria|p__Firmicutes|c__Clostridia|o__Clostridiales|f__Eubacteriaceae|g__Eubacterium|s__Eubacterium_sp_CAG_180	-0.0508252	0.00204538	0.00332418
PWY-6572: chondroitin sulfate degradation I (bacterial)	k__Bacteria|p__Firmicutes|c__Clostridia|o__Clostridiales|f__Eubacteriaceae|g__Eubacterium|s__Eubacterium_sp_CAG_251	-0.0189333	0.258809	0.304697
PWY-6572: chondroitin sulfate degradation I (bacterial)	k__Bacteria|p__Firmicutes|c__Clostridia|o__Clostridiales|f__Eubacteriaceae|g__Eubacterium|s__Eubacterium_sp_CAG_38	0.0596527	0.00014102	0.00025835
PWY-6572: chondroitin sulfate degradation I (bacterial)	k__Bacteria|p__Firmicutes|c__Clostridia|o__Clostridiales|f__Eubacteriaceae|g__Eubacterium|s__Eubacterium_ventriosum	0.0350723	0.0368659	0.0510145
PWY-6572: chondroitin sulfate degradation I (bacterial)	k__Bacteria|p__Firmicutes|c__Clostridia|o__Clostridiales|f__Lachnospiraceae|g__Anaerostipes|s__Anaerostipes_hadrus	0.107483	4.8e-12	1.54e-11
PWY-6572: chondroitin sulfate degradation I (bacterial)	k__Bacteria|p__Firmicutes|c__Clostridia|o__Clostridiales|f__Lachnospiraceae|g__Blautia|s__Blautia_obeum	0.0503997	0.00155409	0.00255777
PWY-6572: chondroitin sulfate degradation I (bacterial)	k__Bacteria|p__Firmicutes|c__Clostridia|o__Clostridiales|f__Lachnospiraceae|g__Blautia|s__Blautia_wexlerae	0.0818227	1.27e-07	3.04e-07
PWY-6572: chondroitin sulfate degradation I (bacterial)	k__Bacteria|p__Firmicutes|c__Clostridia|o__Clostridiales|f__Lachnospiraceae|g__Blautia|s__Ruminococcus_gnavus	0.085897	7.03e-07	1.58e-06
PWY-6572: chondroitin sulfate degradation I (bacterial)	k__Bacteria|p__Firmicutes|c__Clostridia|o__Clostridiales|f__Lachnospiraceae|g__Blautia|s__Ruminococcus_torques	0.0627881	5.24e-05	0.0001
PWY-6572: chondroitin sulfate degradation I (bacterial)	k__Bacteria|p__Firmicutes|c__Clostridia|o__Clostridiales|f__Lachnospiraceae|g__Butyrivibrio|s__Butyrivibrio_crossotus	-0.114154	2.27e-11	7e-11
PWY-6572: chondroitin sulfate degradation I (bacterial)	k__Bacteria|p__Firmicutes|c__Clostridia|o__Clostridiales|f__Lachnospiraceae|g__Butyrivibrio|s__Butyrivibrio_sp_CAG_318	-0.116531	2.31e-11	7.12e-11
PWY-6572: chondroitin sulfate degradation I (bacterial)	k__Bacteria|p__Firmicutes|c__Clostridia|o__Clostridiales|f__Lachnospiraceae|g__Coprococcus|s__Coprococcus_catus	0.0197738	0.207259	0.249586
PWY-6572: chondroitin sulfate degradation I (bacterial)	k__Bacteria|p__Firmicutes|c__Clostridia|o__Clostridiales|f__Lachnospiraceae|g__Coprococcus|s__Coprococcus_comes	0.0306438	0.0380984	0.0525078
PWY-6572: chondroitin sulfate degradation I (bacterial)	k__Bacteria|p__Firmicutes|c__Clostridia|o__Clostridiales|f__Lachnospiraceae|g__Coprococcus|s__Coprococcus_eutactus	-0.0353373	0.0255019	0.036183
PWY-6572: chondroitin sulfate degradation I (bacterial)	k__Bacteria|p__Firmicutes|c__Clostridia|o__Clostridiales|f__Lachnospiraceae|g__Dorea|s__Dorea_formicigenerans	0.0744716	3.91e-06	8.31e-06
PWY-6572: chondroitin sulfate degradation I (bacterial)	k__Bacteria|p__Firmicutes|c__Clostridia|o__Clostridiales|f__Lachnospiraceae|g__Dorea|s__Dorea_longicatena	0.0144827	0.329583	0.377911
PWY-6572: chondroitin sulfate degradation I (bacterial)	k__Bacteria|p__Firmicutes|c__Clostridia|o__Clostridiales|f__Lachnospiraceae|g__Eisenbergiella|s__Eisenbergiella_massiliensis	0.0722921	3.59e-05	6.99e-05
PWY-6572: chondroitin sulfate degradation I (bacterial)	k__Bacteria|p__Firmicutes|c__Clostridia|o__Clostridiales|f__Lachnospiraceae|g__Fusicatenibacter|s__Fusicatenibacter_saccharivorans	0.102878	1.2e-12	4.02e-12
PWY-6572: chondroitin sulfate degradation I (bacterial)	k__Bacteria|p__Firmicutes|c__Clostridia|o__Clostridiales|f__Lachnospiraceae|g__Lachnoclostridium|s__Clostridium_lavalense	0.0592872	0.00061666	0.00106335
PWY-6572: chondroitin sulfate degradation I (bacterial)	k__Bacteria|p__Firmicutes|c__Clostridia|o__Clostridiales|f__Lachnospiraceae|g__Lachnoclostridium|s__Clostridium_saccharolyticum	0.0154486	0.374004	0.423681
PWY-6572: chondroitin sulfate degradation I (bacterial)	k__Bacteria|p__Firmicutes|c__Clostridia|o__Clostridiales|f__Lachnospiraceae|g__Lachnospiraceae_unclassified|s__Eubacterium_rectale	0.0696345	1.59e-06	3.49e-06
PWY-6572: chondroitin sulfate degradation I (bacterial)	k__Bacteria|p__Firmicutes|c__Clostridia|o__Clostridiales|f__Lachnospiraceae|g__Lachnospira|s__Lachnospira_pectinoschiza	0.0588342	0.00014724	0.00026892
PWY-6572: chondroitin sulfate degradation I (bacterial)	k__Bacteria|p__Firmicutes|c__Clostridia|o__Clostridiales|f__Lachnospiraceae|g__Roseburia|s__Roseburia_faecis	0.055353	0.0001703	0.00030961
PWY-6572: chondroitin sulfate degradation I (bacterial)	k__Bacteria|p__Firmicutes|c__Clostridia|o__Clostridiales|f__Lachnospiraceae|g__Roseburia|s__Roseburia_hominis	0.0257542	0.0776332	0.101458
PWY-6572: chondroitin sulfate degradation I (bacterial)	k__Bacteria|p__Firmicutes|c__Clostridia|o__Clostridiales|f__Lachnospiraceae|g__Roseburia|s__Roseburia_intestinalis	0.0946866	3.46e-10	9.99e-10
PWY-6572: chondroitin sulfate degradation I (bacterial)	k__Bacteria|p__Firmicutes|c__Clostridia|o__Clostridiales|f__Lachnospiraceae|g__Roseburia|s__Roseburia_inulinivorans	0.116907	1.52e-15	6.25e-15
PWY-6572: chondroitin sulfate degradation I (bacterial)	k__Bacteria|p__Firmicutes|c__Clostridia|o__Clostridiales|f__Lachnospiraceae|g__Roseburia|s__Roseburia_sp_CAG_182	-0.0367948	0.0277619	0.0391731
PWY-6572: chondroitin sulfate degradation I (bacterial)	k__Bacteria|p__Firmicutes|c__Clostridia|o__Clostridiales|f__Lachnospiraceae|g__Roseburia|s__Roseburia_sp_CAG_309	-0.0122959	0.470734	0.52114
PWY-6572: chondroitin sulfate degradation I (bacterial)	k__Bacteria|p__Firmicutes|c__Clostridia|o__Clostridiales|f__Lachnospiraceae|g__Roseburia|s__Roseburia_sp_CAG_471	0.0280358	0.106479	0.135382
PWY-6572: chondroitin sulfate degradation I (bacterial)	k__Bacteria|p__Firmicutes|c__Clostridia|o__Clostridiales|f__Oscillospiraceae|g__Oscillibacter|s__Oscillibacter_sp_57_20	-0.0019749	0.892435	0.909708
PWY-6572: chondroitin sulfate degradation I (bacterial)	k__Bacteria|p__Firmicutes|c__Clostridia|o__Clostridiales|f__Oscillospiraceae|g__Oscillibacter|s__Oscillibacter_sp_CAG_241	-0.100348	8.7e-12	2.75e-11
PWY-6572: chondroitin sulfate degradation I (bacterial)	k__Bacteria|p__Firmicutes|c__Clostridia|o__Clostridiales|f__Oscillospiraceae|g__Oscillibacter|s__Oscillibacter_sp_PC13	0.0382947	0.0242831	0.0345731
PWY-6572: chondroitin sulfate degradation I (bacterial)	k__Bacteria|p__Firmicutes|c__Clostridia|o__Clostridiales|f__Ruminococcaceae|g__Agathobaculum|s__Agathobaculum_butyriciproducens	0.0177993	0.221015	0.264496
PWY-6572: chondroitin sulfate degradation I (bacterial)	k__Bacteria|p__Firmicutes|c__Clostridia|o__Clostridiales|f__Ruminococcaceae|g__Anaeromassilibacillus|s__Anaeromassilibacillus_sp_An250	-0.105266	3.86e-11	1.18e-10
PWY-6572: chondroitin sulfate degradation I (bacterial)	k__Bacteria|p__Firmicutes|c__Clostridia|o__Clostridiales|f__Ruminococcaceae|g__Anaerotruncus|s__Anaerotruncus_colihominis	0.0898222	1.47e-07	3.5e-07
PWY-6572: chondroitin sulfate degradation I (bacterial)	k__Bacteria|p__Firmicutes|c__Clostridia|o__Clostridiales|f__Ruminococcaceae|g__Anaerotruncus|s__Anaerotruncus_sp_CAG_528	-0.0238129	0.17186	0.2106
PWY-6572: chondroitin sulfate degradation I (bacterial)	k__Bacteria|p__Firmicutes|c__Clostridia|o__Clostridiales|f__Ruminococcaceae|g__Faecalibacterium|s__Faecalibacterium_prausnitzii	0.0469305	0.0011796	0.00196081
PWY-6572: chondroitin sulfate degradation I (bacterial)	k__Bacteria|p__Firmicutes|c__Clostridia|o__Clostridiales|f__Ruminococcaceae|g__Flavonifractor|s__Flavonifractor_plautii	0.202928	1.33e-42	1.99e-41
PWY-6572: chondroitin sulfate degradation I (bacterial)	k__Bacteria|p__Firmicutes|c__Clostridia|o__Clostridiales|f__Ruminococcaceae|g__Flavonifractor|s__Flavonifractor_sp_An10	-0.0456759	0.00839555	0.01281
PWY-6572: chondroitin sulfate degradation I (bacterial)	k__Bacteria|p__Firmicutes|c__Clostridia|o__Clostridiales|f__Ruminococcaceae|g__Flavonifractor|s__Flavonifractor_sp_An100	-0.0012369	0.943226	0.952579
PWY-6572: chondroitin sulfate degradation I (bacterial)	k__Bacteria|p__Firmicutes|c__Clostridia|o__Clostridiales|f__Ruminococcaceae|g__Gemmiger|s__Gemmiger_formicilis	0.0196887	0.17487	0.213809
PWY-6572: chondroitin sulfate degradation I (bacterial)	k__Bacteria|p__Firmicutes|c__Clostridia|o__Clostridiales|f__Ruminococcaceae|g__Harryflintia|s__Harryflintia_acetispora	0.00130287	0.940037	0.949903
PWY-6572: chondroitin sulfate degradation I (bacterial)	k__Bacteria|p__Firmicutes|c__Clostridia|o__Clostridiales|f__Ruminococcaceae|g__Pseudoflavonifractor|s__Pseudoflavonifractor_capillosus	0.028458	0.100862	0.128944
PWY-6572: chondroitin sulfate degradation I (bacterial)	k__Bacteria|p__Firmicutes|c__Clostridia|o__Clostridiales|f__Ruminococcaceae|g__Pseudoflavonifractor|s__Pseudoflavonifractor_sp_An184	-0.0590521	0.00048911	0.00085259
PWY-6572: chondroitin sulfate degradation I (bacterial)	k__Bacteria|p__Firmicutes|c__Clostridia|o__Clostridiales|f__Ruminococcaceae|g__Ruminococcaceae_unclassified|s__Clostridium_leptum	0.024307	0.150875	0.186704
PWY-6572: chondroitin sulfate degradation I (bacterial)	k__Bacteria|p__Firmicutes|c__Clostridia|o__Clostridiales|f__Ruminococcaceae|g__Ruminococcaceae_unclassified|s__Eubacterium_siraeum	-0.0764476	3.6e-07	8.27e-07
PWY-6572: chondroitin sulfate degradation I (bacterial)	k__Bacteria|p__Firmicutes|c__Clostridia|o__Clostridiales|f__Ruminococcaceae|g__Ruminococcaceae_unclassified|s__Ruminococcaceae_bacterium_D16	0.0530402	0.00232566	0.00375592
PWY-6572: chondroitin sulfate degradation I (bacterial)	k__Bacteria|p__Firmicutes|c__Clostridia|o__Clostridiales|f__Ruminococcaceae|g__Ruminococcaceae_unclassified|s__Ruminococcaceae_bacterium_D5	-0.0610412	0.00024457	0.00043771
PWY-6572: chondroitin sulfate degradation I (bacterial)	k__Bacteria|p__Firmicutes|c__Clostridia|o__Clostridiales|f__Ruminococcaceae|g__Ruminococcus|s__Ruminococcus_bicirculans	0.0501078	0.0010164	0.00170702
PWY-6572: chondroitin sulfate degradation I (bacterial)	k__Bacteria|p__Firmicutes|c__Clostridia|o__Clostridiales|f__Ruminococcaceae|g__Ruminococcus|s__Ruminococcus_bromii	-0.0301471	0.0463843	0.0631159
PWY-6572: chondroitin sulfate degradation I (bacterial)	k__Bacteria|p__Firmicutes|c__Clostridia|o__Clostridiales|f__Ruminococcaceae|g__Ruminococcus|s__Ruminococcus_lactaris	0.00683407	0.661617	0.703093
PWY-6572: chondroitin sulfate degradation I (bacterial)	k__Bacteria|p__Firmicutes|c__Clostridia|o__Clostridiales|f__Ruminococcaceae|g__Ruminococcus|s__Ruminococcus_obeum_CAG_39	-0.0108887	0.525086	0.575112
PWY-6572: chondroitin sulfate degradation I (bacterial)	k__Bacteria|p__Firmicutes|c__Clostridia|o__Clostridiales|f__Ruminococcaceae|g__Ruminococcus|s__Ruminococcus_sp_CAG_330	-0.0504264	0.0037942	0.00600022
PWY-6572: chondroitin sulfate degradation I (bacterial)	k__Bacteria|p__Firmicutes|c__Clostridia|o__Clostridiales|f__Ruminococcaceae|g__Ruthenibacterium|s__Ruthenibacterium_lactatiformans	0.0594823	4.03e-05	7.81e-05
PWY-6572: chondroitin sulfate degradation I (bacterial)	k__Bacteria|p__Firmicutes|c__Erysipelotrichia|o__Erysipelotrichales|f__Erysipelotrichaceae|g__Holdemanella|s__Holdemanella_biformis	-0.0359256	0.0372128	0.0514541
PWY-6572: chondroitin sulfate degradation I (bacterial)	k__Bacteria|p__Firmicutes|c__Erysipelotrichia|o__Erysipelotrichales|f__Erysipelotrichaceae|g__Holdemania|s__Holdemania_filiformis	0.0917296	7.07e-08	1.72e-07
PWY-6572: chondroitin sulfate degradation I (bacterial)	k__Bacteria|p__Firmicutes|c__Firmicutes_unclassified|o__Firmicutes_unclassified|f__Firmicutes_unclassified|g__Firmicutes_unclassified|s__Firmicutes_bacterium_CAG_110	-0.164391	2.79e-27	2.23e-26
PWY-6572: chondroitin sulfate degradation I (bacterial)	k__Bacteria|p__Firmicutes|c__Firmicutes_unclassified|o__Firmicutes_unclassified|f__Firmicutes_unclassified|g__Firmicutes_unclassified|s__Firmicutes_bacterium_CAG_170	-0.175349	8.15e-28	6.75e-27
PWY-6572: chondroitin sulfate degradation I (bacterial)	k__Bacteria|p__Firmicutes|c__Firmicutes_unclassified|o__Firmicutes_unclassified|f__Firmicutes_unclassified|g__Firmicutes_unclassified|s__Firmicutes_bacterium_CAG_238	-0.131473	8.84e-15	3.44e-14
PWY-6572: chondroitin sulfate degradation I (bacterial)	k__Bacteria|p__Firmicutes|c__Firmicutes_unclassified|o__Firmicutes_unclassified|f__Firmicutes_unclassified|g__Firmicutes_unclassified|s__Firmicutes_bacterium_CAG_83	0.0503514	0.00055071	0.00095497
PWY-6572: chondroitin sulfate degradation I (bacterial)	k__Bacteria|p__Firmicutes|c__Firmicutes_unclassified|o__Firmicutes_unclassified|f__Firmicutes_unclassified|g__Firmicutes_unclassified|s__Firmicutes_bacterium_CAG_94	-0.126186	6.31e-15	2.48e-14
PWY-6572: chondroitin sulfate degradation I (bacterial)	k__Bacteria|p__Firmicutes|c__Firmicutes_unclassified|o__Firmicutes_unclassified|f__Firmicutes_unclassified|g__Firmicutes_unclassified|s__Firmicutes_bacterium_CAG_95	-0.0900939	3.75e-08	9.35e-08
PWY-6572: chondroitin sulfate degradation I (bacterial)	k__Bacteria|p__Firmicutes|c__Negativicutes|o__Acidaminococcales|f__Acidaminococcaceae|g__Acidaminococcus|s__Acidaminococcus_intestini	0.00889772	0.610372	0.655932
PWY-6572: chondroitin sulfate degradation I (bacterial)	k__Bacteria|p__Firmicutes|c__Negativicutes|o__Acidaminococcales|f__Acidaminococcaceae|g__Phascolarctobacterium|s__Phascolarctobacterium_faecium	0.125431	1.46e-13	5.25e-13
PWY-6572: chondroitin sulfate degradation I (bacterial)	k__Bacteria|p__Firmicutes|c__Negativicutes|o__Acidaminococcales|f__Acidaminococcaceae|g__Phascolarctobacterium|s__Phascolarctobacterium_sp_CAG_266	-0.0461516	0.00685461	0.0105582
PWY-6572: chondroitin sulfate degradation I (bacterial)	k__Bacteria|p__Firmicutes|c__Negativicutes|o__Acidaminococcales|f__Acidaminococcaceae|g__Phascolarctobacterium|s__Phascolarctobacterium_succinatutens	-0.0658118	7.43e-05	0.00013997
PWY-6572: chondroitin sulfate degradation I (bacterial)	k__Bacteria|p__Firmicutes|c__Negativicutes|o__Selenomonadales|f__Selenomonadaceae|g__Mitsuokella|s__Mitsuokella_jalaludinii	-0.110982	1.52e-10	4.47e-10
PWY-6572: chondroitin sulfate degradation I (bacterial)	k__Bacteria|p__Firmicutes|c__Negativicutes|o__Veillonellales|f__Veillonellaceae|g__Dialister|s__Dialister_invisus	0.0165961	0.305097	0.352584
PWY-6572: chondroitin sulfate degradation I (bacterial)	k__Bacteria|p__Firmicutes|c__Negativicutes|o__Veillonellales|f__Veillonellaceae|g__Veillonella|s__Veillonella_parvula	0.0358425	0.0400711	0.0550113
PWY-6572: chondroitin sulfate degradation I (bacterial)	k__Bacteria|p__Lentisphaerae|c__Lentisphaeria|o__Victivallales|f__Victivallaceae|g__Victivallis|s__Victivallis_vadensis	-0.104965	4.81e-11	1.46e-10
PWY-6572: chondroitin sulfate degradation I (bacterial)	k__Bacteria|p__Proteobacteria|c__Betaproteobacteria|o__Burkholderiales|f__Sutterellaceae|g__Parasutterella|s__Parasutterella_excrementihominis	0.0982322	4.27e-11	1.3e-10
PWY-6572: chondroitin sulfate degradation I (bacterial)	k__Bacteria|p__Proteobacteria|c__Betaproteobacteria|o__Burkholderiales|f__Sutterellaceae|g__Sutterella|s__Sutterella_parvirubra	0.0504122	0.00172483	0.00282183
PWY-6572: chondroitin sulfate degradation I (bacterial)	k__Bacteria|p__Proteobacteria|c__Betaproteobacteria|o__Burkholderiales|f__Sutterellaceae|g__Turicimonas|s__Turicimonas_muris	0.0827305	1.21e-06	2.67e-06
PWY-6572: chondroitin sulfate degradation I (bacterial)	k__Bacteria|p__Proteobacteria|c__Deltaproteobacteria|o__Desulfovibrionales|f__Desulfovibrionaceae|g__Bilophila|s__Bilophila_wadsworthia	0.146878	2.19e-23	1.44e-22
PWY-6572: chondroitin sulfate degradation I (bacterial)	k__Bacteria|p__Proteobacteria|c__Deltaproteobacteria|o__Desulfovibrionales|f__Desulfovibrionaceae|g__Desulfovibrionaceae_unclassified|s__Desulfovibrionaceae_bacterium	-0.0716161	2.71e-05	5.35e-05
PWY-6572: chondroitin sulfate degradation I (bacterial)	k__Bacteria|p__Proteobacteria|c__Deltaproteobacteria|o__Desulfovibrionales|f__Desulfovibrionaceae|g__Desulfovibrio|s__Desulfovibrio_piger	-0.0940964	7.37e-09	1.96e-08
PWY-6572: chondroitin sulfate degradation I (bacterial)	k__Bacteria|p__Proteobacteria|c__Gammaproteobacteria|o__Enterobacterales|f__Enterobacteriaceae|g__Escherichia|s__Escherichia_coli	-0.013933	0.386055	0.435532
PWY-6572: chondroitin sulfate degradation I (bacterial)	k__Bacteria|p__Proteobacteria|c__Gammaproteobacteria|o__Pasteurellales|f__Pasteurellaceae|g__Haemophilus|s__Haemophilus_parainfluenzae	-0.0063472	0.709484	0.746813
PWY-6572: chondroitin sulfate degradation I (bacterial)	k__Bacteria|p__Proteobacteria|c__Gammaproteobacteria|o__Pasteurellales|f__Pasteurellaceae|g__Haemophilus|s__Haemophilus_sp_HMSC71H05	-0.0206133	0.233212	0.277451
PWY-6572: chondroitin sulfate degradation I (bacterial)	k__Bacteria|p__Proteobacteria|c__Proteobacteria_unclassified|o__Proteobacteria_unclassified|f__Proteobacteria_unclassified|g__Proteobacteria_unclassified|s__Proteobacteria_bacterium_CAG_139	0.107288	1.77e-11	5.49e-11
PWY-6572: chondroitin sulfate degradation I (bacterial)	k__Bacteria|p__Verrucomicrobia|c__Verrucomicrobiae|o__Verrucomicrobiales|f__Akkermansiaceae|g__Akkermansia|s__Akkermansia_muciniphila	-0.0148448	0.322629	0.370652
PWY-6859: all-trans-farnesol biosynthesis	k__Bacteria|p__Actinobacteria	-0.0209317	0.134248	0.167508
PWY-6859: all-trans-farnesol biosynthesis	k__Bacteria|p__Bacteroidetes	0.333079	1.62e-125	1.22e-123
PWY-6859: all-trans-farnesol biosynthesis	k__Bacteria|p__Candidatus_Melainabacteria	-0.0102366	0.542285	0.59059
PWY-6859: all-trans-farnesol biosynthesis	k__Bacteria|p__Firmicutes	0.134355	7.08e-22	4.34e-21
PWY-6859: all-trans-farnesol biosynthesis	k__Bacteria|p__Fusobacteria	0.0824205	1.06e-06	2.35e-06
PWY-6859: all-trans-farnesol biosynthesis	k__Bacteria|p__Lentisphaerae	-0.158224	1.05e-24	7.49e-24
PWY-6859: all-trans-farnesol biosynthesis	k__Bacteria|p__Proteobacteria	0.126206	1.77e-19	9.41e-19
PWY-6859: all-trans-farnesol biosynthesis	k__Bacteria|p__Synergistetes	-0.0739107	1.11e-05	2.27e-05
PWY-6859: all-trans-farnesol biosynthesis	k__Bacteria|p__Verrucomicrobia	-0.0911643	3.23e-10	9.34e-10
PWY-6859: all-trans-farnesol biosynthesis	k__Bacteria|p__Actinobacteria|c__Actinobacteria	-0.0282936	0.0433471	0.059271
PWY-6859: all-trans-farnesol biosynthesis	k__Bacteria|p__Actinobacteria|c__Coriobacteriia	-0.0160888	0.249705	0.29471
PWY-6859: all-trans-farnesol biosynthesis	k__Bacteria|p__Bacteroidetes|c__Bacteroidia	0.333079	1.62e-125	1.22e-123
PWY-6859: all-trans-farnesol biosynthesis	k__Bacteria|p__Candidatus_Melainabacteria|c__Candidatus_Melainabacteria_unclassified	-0.0102366	0.542285	0.59059
PWY-6859: all-trans-farnesol biosynthesis	k__Bacteria|p__Firmicutes|c__Bacilli	0.0122927	0.416492	0.466792
PWY-6859: all-trans-farnesol biosynthesis	k__Bacteria|p__Firmicutes|c__Clostridia	0.144207	5.88e-25	4.24e-24
PWY-6859: all-trans-farnesol biosynthesis	k__Bacteria|p__Firmicutes|c__Erysipelotrichia	0.0352446	0.0246792	0.0350966
PWY-6859: all-trans-farnesol biosynthesis	k__Bacteria|p__Firmicutes|c__Firmicutes_unclassified	-0.11375	4.27e-16	1.81e-15
PWY-6859: all-trans-farnesol biosynthesis	k__Bacteria|p__Firmicutes|c__Negativicutes	0.0579926	3.49e-05	6.8e-05
PWY-6859: all-trans-farnesol biosynthesis	k__Bacteria|p__Fusobacteria|c__Fusobacteriia	0.0824205	1.06e-06	2.35e-06
PWY-6859: all-trans-farnesol biosynthesis	k__Bacteria|p__Lentisphaerae|c__Lentisphaeria	-0.158224	1.05e-24	7.49e-24
PWY-6859: all-trans-farnesol biosynthesis	k__Bacteria|p__Proteobacteria|c__Betaproteobacteria	0.121021	1.12e-17	5.26e-17
PWY-6859: all-trans-farnesol biosynthesis	k__Bacteria|p__Proteobacteria|c__Deltaproteobacteria	-0.0194334	0.167887	0.206101
PWY-6859: all-trans-farnesol biosynthesis	k__Bacteria|p__Proteobacteria|c__Gammaproteobacteria	0.0890015	2.5e-09	6.83e-09
PWY-6859: all-trans-farnesol biosynthesis	k__Bacteria|p__Proteobacteria|c__Proteobacteria_unclassified	0.111718	4.25e-13	1.47e-12
PWY-6859: all-trans-farnesol biosynthesis	k__Bacteria|p__Synergistetes|c__Synergistia	-0.0739107	1.11e-05	2.27e-05
PWY-6859: all-trans-farnesol biosynthesis	k__Bacteria|p__Verrucomicrobia|c__Verrucomicrobiae	-0.0911643	3.23e-10	9.34e-10
PWY-6859: all-trans-farnesol biosynthesis	k__Bacteria|p__Actinobacteria|c__Actinobacteria|o__Actinomycetales	-0.0850025	3.65e-07	8.39e-07
PWY-6859: all-trans-farnesol biosynthesis	k__Bacteria|p__Actinobacteria|c__Actinobacteria|o__Bifidobacteriales	-0.0259041	0.0645521	0.0855511
PWY-6859: all-trans-farnesol biosynthesis	k__Bacteria|p__Actinobacteria|c__Actinobacteria|o__Micrococcales	-0.113412	5.16e-12	1.65e-11
PWY-6859: all-trans-farnesol biosynthesis	k__Bacteria|p__Actinobacteria|c__Coriobacteriia|o__Coriobacteriales	-0.0244696	0.0804349	0.104831
PWY-6859: all-trans-farnesol biosynthesis	k__Bacteria|p__Actinobacteria|c__Coriobacteriia|o__Eggerthellales	0.0235227	0.0938647	0.120864
PWY-6859: all-trans-farnesol biosynthesis	k__Bacteria|p__Bacteroidetes|c__Bacteroidia|o__Bacteroidales	0.333079	1.62e-125	1.22e-123
PWY-6859: all-trans-farnesol biosynthesis	k__Bacteria|p__Candidatus_Melainabacteria|c__Candidatus_Melainabacteria_unclassified|o__Candidatus_Gastranaerophilales	-0.0102366	0.542285	0.59059
PWY-6859: all-trans-farnesol biosynthesis	k__Bacteria|p__Firmicutes|c__Bacilli|o__Lactobacillales	0.00921346	0.543294	0.591532
PWY-6859: all-trans-farnesol biosynthesis	k__Bacteria|p__Firmicutes|c__Clostridia|o__Clostridiales	0.144207	5.88e-25	4.24e-24
PWY-6859: all-trans-farnesol biosynthesis	k__Bacteria|p__Firmicutes|c__Erysipelotrichia|o__Erysipelotrichales	0.0352446	0.0246792	0.0350966
PWY-6859: all-trans-farnesol biosynthesis	k__Bacteria|p__Firmicutes|c__Firmicutes_unclassified|o__Firmicutes_unclassified	-0.11375	4.27e-16	1.81e-15
PWY-6859: all-trans-farnesol biosynthesis	k__Bacteria|p__Firmicutes|c__Negativicutes|o__Acidaminococcales	0.067462	5.24e-06	1.1e-05
PWY-6859: all-trans-farnesol biosynthesis	k__Bacteria|p__Firmicutes|c__Negativicutes|o__Selenomonadales	-0.116928	1.4e-12	4.66e-12
PWY-6859: all-trans-farnesol biosynthesis	k__Bacteria|p__Firmicutes|c__Negativicutes|o__Veillonellales	-0.0197138	0.187343	0.227649
PWY-6859: all-trans-farnesol biosynthesis	k__Bacteria|p__Fusobacteria|c__Fusobacteriia|o__Fusobacteriales	0.0824205	1.06e-06	2.35e-06
PWY-6859: all-trans-farnesol biosynthesis	k__Bacteria|p__Lentisphaerae|c__Lentisphaeria|o__Victivallales	-0.158224	1.05e-24	7.49e-24
PWY-6859: all-trans-farnesol biosynthesis	k__Bacteria|p__Proteobacteria|c__Betaproteobacteria|o__Burkholderiales	0.120647	1.42e-17	6.6e-17
PWY-6859: all-trans-farnesol biosynthesis	k__Bacteria|p__Proteobacteria|c__Deltaproteobacteria|o__Desulfovibrionales	-0.0194334	0.167887	0.206101
PWY-6859: all-trans-farnesol biosynthesis	k__Bacteria|p__Proteobacteria|c__Gammaproteobacteria|o__Enterobacterales	0.0868286	1.48e-08	3.83e-08
PWY-6859: all-trans-farnesol biosynthesis	k__Bacteria|p__Proteobacteria|c__Gammaproteobacteria|o__Pasteurellales	0.0138255	0.397122	0.446994
PWY-6859: all-trans-farnesol biosynthesis	k__Bacteria|p__Proteobacteria|c__Proteobacteria_unclassified|o__Proteobacteria_unclassified	0.111718	4.25e-13	1.47e-12
PWY-6859: all-trans-farnesol biosynthesis	k__Bacteria|p__Synergistetes|c__Synergistia|o__Synergistales	-0.0739107	1.11e-05	2.27e-05
PWY-6859: all-trans-farnesol biosynthesis	k__Bacteria|p__Verrucomicrobia|c__Verrucomicrobiae|o__Verrucomicrobiales	-0.0911643	3.23e-10	9.34e-10
PWY-6859: all-trans-farnesol biosynthesis	k__Bacteria|p__Actinobacteria|c__Actinobacteria|o__Actinomycetales|f__Actinomycetaceae	-0.0850025	3.65e-07	8.39e-07
PWY-6859: all-trans-farnesol biosynthesis	k__Bacteria|p__Actinobacteria|c__Actinobacteria|o__Bifidobacteriales|f__Bifidobacteriaceae	-0.0259041	0.0645521	0.0855511
PWY-6859: all-trans-farnesol biosynthesis	k__Bacteria|p__Actinobacteria|c__Actinobacteria|o__Micrococcales|f__Micrococcaceae	-0.113412	5.16e-12	1.65e-11
PWY-6859: all-trans-farnesol biosynthesis	k__Bacteria|p__Actinobacteria|c__Coriobacteriia|o__Coriobacteriales|f__Coriobacteriaceae	-0.0225166	0.107703	0.136725
PWY-6859: all-trans-farnesol biosynthesis	k__Bacteria|p__Actinobacteria|c__Coriobacteriia|o__Eggerthellales|f__Eggerthellaceae	0.0235227	0.0938647	0.120864
PWY-6859: all-trans-farnesol biosynthesis	k__Bacteria|p__Bacteroidetes|c__Bacteroidia|o__Bacteroidales|f__Bacteroidaceae	0.536127	0	0
PWY-6859: all-trans-farnesol biosynthesis	k__Bacteria|p__Bacteroidetes|c__Bacteroidia|o__Bacteroidales|f__Barnesiellaceae	0.198975	1.11e-45	1.81e-44
PWY-6859: all-trans-farnesol biosynthesis	k__Bacteria|p__Bacteroidetes|c__Bacteroidia|o__Bacteroidales|f__Odoribacteraceae	0.27869	2.67e-88	1.1e-86
PWY-6859: all-trans-farnesol biosynthesis	k__Bacteria|p__Bacteroidetes|c__Bacteroidia|o__Bacteroidales|f__Porphyromonadaceae	-0.0667962	6.61e-05	0.00012514
PWY-6859: all-trans-farnesol biosynthesis	k__Bacteria|p__Bacteroidetes|c__Bacteroidia|o__Bacteroidales|f__Prevotellaceae	-0.172062	1.7e-34	1.9e-33
PWY-6859: all-trans-farnesol biosynthesis	k__Bacteria|p__Bacteroidetes|c__Bacteroidia|o__Bacteroidales|f__Rikenellaceae	0.141539	4.22e-24	2.93e-23
PWY-6859: all-trans-farnesol biosynthesis	k__Bacteria|p__Bacteroidetes|c__Bacteroidia|o__Bacteroidales|f__Tannerellaceae	0.380427	8.91e-163	1.08e-160
PWY-6859: all-trans-farnesol biosynthesis	k__Bacteria|p__Candidatus_Melainabacteria|c__Candidatus_Melainabacteria_unclassified|o__Candidatus_Gastranaerophilales|f__Candidatus_Gastranaerophilales_unclassified	-0.0102366	0.542285	0.59059
PWY-6859: all-trans-farnesol biosynthesis	k__Bacteria|p__Firmicutes|c__Bacilli|o__Lactobacillales|f__Lactobacillaceae	-0.006461	0.68814	0.727265
PWY-6859: all-trans-farnesol biosynthesis	k__Bacteria|p__Firmicutes|c__Bacilli|o__Lactobacillales|f__Streptococcaceae	0.0139956	0.369299	0.419122
PWY-6859: all-trans-farnesol biosynthesis	k__Bacteria|p__Firmicutes|c__Clostridia|o__Clostridiales|f__Clostridiaceae	0.056017	0.0001144	0.00021169
PWY-6859: all-trans-farnesol biosynthesis	k__Bacteria|p__Firmicutes|c__Clostridia|o__Clostridiales|f__Clostridiales_unclassified	0.188914	1.44e-41	2.08e-40
PWY-6859: all-trans-farnesol biosynthesis	k__Bacteria|p__Firmicutes|c__Clostridia|o__Clostridiales|f__Eubacteriaceae	0.106483	2.74e-14	1.03e-13
PWY-6859: all-trans-farnesol biosynthesis	k__Bacteria|p__Firmicutes|c__Clostridia|o__Clostridiales|f__Lachnospiraceae	0.224302	5.92e-58	1.36e-56
PWY-6859: all-trans-farnesol biosynthesis	k__Bacteria|p__Firmicutes|c__Clostridia|o__Clostridiales|f__Oscillospiraceae	-0.0741263	1.25e-07	2.97e-07
PWY-6859: all-trans-farnesol biosynthesis	k__Bacteria|p__Firmicutes|c__Clostridia|o__Clostridiales|f__Ruminococcaceae	0.135208	3.91e-22	2.42e-21
PWY-6859: all-trans-farnesol biosynthesis	k__Bacteria|p__Firmicutes|c__Erysipelotrichia|o__Erysipelotrichales|f__Erysipelotrichaceae	0.0352446	0.0246792	0.0350966
PWY-6859: all-trans-farnesol biosynthesis	k__Bacteria|p__Firmicutes|c__Firmicutes_unclassified|o__Firmicutes_unclassified|f__Firmicutes_unclassified	-0.11375	4.27e-16	1.81e-15
PWY-6859: all-trans-farnesol biosynthesis	k__Bacteria|p__Firmicutes|c__Negativicutes|o__Acidaminococcales|f__Acidaminococcaceae	0.067462	5.24e-06	1.1e-05
PWY-6859: all-trans-farnesol biosynthesis	k__Bacteria|p__Firmicutes|c__Negativicutes|o__Selenomonadales|f__Selenomonadaceae	-0.116928	1.4e-12	4.66e-12
PWY-6859: all-trans-farnesol biosynthesis	k__Bacteria|p__Firmicutes|c__Negativicutes|o__Veillonellales|f__Veillonellaceae	-0.0197138	0.187343	0.227649
PWY-6859: all-trans-farnesol biosynthesis	k__Bacteria|p__Fusobacteria|c__Fusobacteriia|o__Fusobacteriales|f__Fusobacteriaceae	0.0841549	6.28e-07	1.42e-06
PWY-6859: all-trans-farnesol biosynthesis	k__Bacteria|p__Lentisphaerae|c__Lentisphaeria|o__Victivallales|f__Victivallaceae	-0.158224	1.05e-24	7.49e-24
PWY-6859: all-trans-farnesol biosynthesis	k__Bacteria|p__Proteobacteria|c__Betaproteobacteria|o__Burkholderiales|f__Sutterellaceae	0.126331	4.54e-19	2.35e-18
PWY-6859: all-trans-farnesol biosynthesis	k__Bacteria|p__Proteobacteria|c__Deltaproteobacteria|o__Desulfovibrionales|f__Desulfovibrionaceae	-0.0194334	0.167887	0.206101
PWY-6859: all-trans-farnesol biosynthesis	k__Bacteria|p__Proteobacteria|c__Gammaproteobacteria|o__Enterobacterales|f__Enterobacteriaceae	0.0842105	4.16e-08	1.04e-07
PWY-6859: all-trans-farnesol biosynthesis	k__Bacteria|p__Proteobacteria|c__Gammaproteobacteria|o__Pasteurellales|f__Pasteurellaceae	0.0138255	0.397122	0.446994
PWY-6859: all-trans-farnesol biosynthesis	k__Bacteria|p__Proteobacteria|c__Proteobacteria_unclassified|o__Proteobacteria_unclassified|f__Proteobacteria_unclassified	0.111718	4.25e-13	1.47e-12
PWY-6859: all-trans-farnesol biosynthesis	k__Bacteria|p__Synergistetes|c__Synergistia|o__Synergistales|f__Synergistaceae	-0.0739107	1.11e-05	2.27e-05
PWY-6859: all-trans-farnesol biosynthesis	k__Bacteria|p__Verrucomicrobia|c__Verrucomicrobiae|o__Verrucomicrobiales|f__Akkermansiaceae	-0.0911643	3.23e-10	9.34e-10
PWY-6859: all-trans-farnesol biosynthesis	k__Bacteria|p__Actinobacteria|c__Actinobacteria|o__Actinomycetales|f__Actinomycetaceae|g__Actinomyces	-0.0922627	4.01e-08	1e-07
PWY-6859: all-trans-farnesol biosynthesis	k__Bacteria|p__Actinobacteria|c__Actinobacteria|o__Bifidobacteriales|f__Bifidobacteriaceae|g__Bifidobacterium	-0.0259225	0.0643789	0.08534
PWY-6859: all-trans-farnesol biosynthesis	k__Bacteria|p__Actinobacteria|c__Actinobacteria|o__Micrococcales|f__Micrococcaceae|g__Rothia	-0.113412	5.16e-12	1.65e-11
PWY-6859: all-trans-farnesol biosynthesis	k__Bacteria|p__Actinobacteria|c__Coriobacteriia|o__Coriobacteriales|f__Coriobacteriaceae|g__Collinsella	-0.0230821	0.0995509	0.127414
PWY-6859: all-trans-farnesol biosynthesis	k__Bacteria|p__Actinobacteria|c__Coriobacteriia|o__Coriobacteriales|f__Coriobacteriaceae|g__Enorma	-0.0369156	0.0244269	0.0347578
PWY-6859: all-trans-farnesol biosynthesis	k__Bacteria|p__Actinobacteria|c__Coriobacteriia|o__Eggerthellales|f__Eggerthellaceae|g__Adlercreutzia	0.069393	5.31e-06	1.11e-05
PWY-6859: all-trans-farnesol biosynthesis	k__Bacteria|p__Actinobacteria|c__Coriobacteriia|o__Eggerthellales|f__Eggerthellaceae|g__Asaccharobacter	0.0872203	4.56e-09	1.22e-08
PWY-6859: all-trans-farnesol biosynthesis	k__Bacteria|p__Actinobacteria|c__Coriobacteriia|o__Eggerthellales|f__Eggerthellaceae|g__Eggerthella	0.161942	2.02e-23	1.33e-22
PWY-6859: all-trans-farnesol biosynthesis	k__Bacteria|p__Actinobacteria|c__Coriobacteriia|o__Eggerthellales|f__Eggerthellaceae|g__Gordonibacter	0.130091	1.27e-16	5.58e-16
PWY-6859: all-trans-farnesol biosynthesis	k__Bacteria|p__Actinobacteria|c__Coriobacteriia|o__Eggerthellales|f__Eggerthellaceae|g__Slackia	-0.151159	1.42e-22	8.97e-22
PWY-6859: all-trans-farnesol biosynthesis	k__Bacteria|p__Bacteroidetes|c__Bacteroidia|o__Bacteroidales|f__Bacteroidaceae|g__Bacteroides	0.536122	0	0
PWY-6859: all-trans-farnesol biosynthesis	k__Bacteria|p__Bacteroidetes|c__Bacteroidia|o__Bacteroidales|f__Barnesiellaceae|g__Barnesiella	0.166629	2.86e-32	2.93e-31
PWY-6859: all-trans-farnesol biosynthesis	k__Bacteria|p__Bacteroidetes|c__Bacteroidia|o__Bacteroidales|f__Barnesiellaceae|g__Coprobacter	0.15561	5.12e-26	3.88e-25
PWY-6859: all-trans-farnesol biosynthesis	k__Bacteria|p__Bacteroidetes|c__Bacteroidia|o__Bacteroidales|f__Odoribacteraceae|g__Butyricimonas	0.036411	0.0128272	0.0190415
PWY-6859: all-trans-farnesol biosynthesis	k__Bacteria|p__Bacteroidetes|c__Bacteroidia|o__Bacteroidales|f__Odoribacteraceae|g__Odoribacter	0.266114	1.52e-80	5.43e-79
PWY-6859: all-trans-farnesol biosynthesis	k__Bacteria|p__Bacteroidetes|c__Bacteroidia|o__Bacteroidales|f__Porphyromonadaceae|g__Sanguibacteroides	-0.067088	6.25e-05	0.00011852
PWY-6859: all-trans-farnesol biosynthesis	k__Bacteria|p__Bacteroidetes|c__Bacteroidia|o__Bacteroidales|f__Prevotellaceae|g__Paraprevotella	-0.0386347	0.0113778	0.017019
PWY-6859: all-trans-farnesol biosynthesis	k__Bacteria|p__Bacteroidetes|c__Bacteroidia|o__Bacteroidales|f__Prevotellaceae|g__Prevotella	-0.181493	7.07e-38	9.06e-37
PWY-6859: all-trans-farnesol biosynthesis	k__Bacteria|p__Bacteroidetes|c__Bacteroidia|o__Bacteroidales|f__Rikenellaceae|g__Alistipes	0.141859	3.34e-24	2.32e-23
PWY-6859: all-trans-farnesol biosynthesis	k__Bacteria|p__Bacteroidetes|c__Bacteroidia|o__Bacteroidales|f__Tannerellaceae|g__Parabacteroides	0.380426	8.93e-163	1.08e-160
PWY-6859: all-trans-farnesol biosynthesis	k__Bacteria|p__Candidatus_Melainabacteria|c__Candidatus_Melainabacteria_unclassified|o__Candidatus_Gastranaerophilales|f__Candidatus_Gastranaerophilales_unclassified|g__Candidatus_Gastranaerophilales_unclassified	-0.0102366	0.542285	0.59059
PWY-6859: all-trans-farnesol biosynthesis	k__Bacteria|p__Firmicutes|c__Bacilli|o__Lactobacillales|f__Lactobacillaceae|g__Lactobacillus	-0.0064262	0.689798	0.728705
PWY-6859: all-trans-farnesol biosynthesis	k__Bacteria|p__Firmicutes|c__Bacilli|o__Lactobacillales|f__Streptococcaceae|g__Streptococcus	0.0136781	0.38078	0.430329
PWY-6859: all-trans-farnesol biosynthesis	k__Bacteria|p__Firmicutes|c__Clostridia|o__Clostridiales|f__Clostridiaceae|g__Clostridium	0.0540612	0.00020244	0.00036507
PWY-6859: all-trans-farnesol biosynthesis	k__Bacteria|p__Firmicutes|c__Clostridia|o__Clostridiales|f__Clostridiales_unclassified|g__Intestinimonas	0.0735341	5.41e-07	1.23e-06
PWY-6859: all-trans-farnesol biosynthesis	k__Bacteria|p__Firmicutes|c__Clostridia|o__Clostridiales|f__Clostridiales_unclassified|g__Lawsonibacter	0.187182	1.5e-40	2.13e-39
PWY-6859: all-trans-farnesol biosynthesis	k__Bacteria|p__Firmicutes|c__Clostridia|o__Clostridiales|f__Eubacteriaceae|g__Eubacterium	0.106635	2.52e-14	9.5e-14
PWY-6859: all-trans-farnesol biosynthesis	k__Bacteria|p__Firmicutes|c__Clostridia|o__Clostridiales|f__Lachnospiraceae|g__Anaerostipes	0.191479	3.34e-37	4.17e-36
PWY-6859: all-trans-farnesol biosynthesis	k__Bacteria|p__Firmicutes|c__Clostridia|o__Clostridiales|f__Lachnospiraceae|g__Blautia	0.232257	2.32e-60	5.74e-59
PWY-6859: all-trans-farnesol biosynthesis	k__Bacteria|p__Firmicutes|c__Clostridia|o__Clostridiales|f__Lachnospiraceae|g__Butyrivibrio	-0.183012	3.94e-29	3.42e-28
PWY-6859: all-trans-farnesol biosynthesis	k__Bacteria|p__Firmicutes|c__Clostridia|o__Clostridiales|f__Lachnospiraceae|g__Coprococcus	0.0399099	0.00457602	0.00717583
PWY-6859: all-trans-farnesol biosynthesis	k__Bacteria|p__Firmicutes|c__Clostridia|o__Clostridiales|f__Lachnospiraceae|g__Dorea	0.0872329	9.16e-10	2.57e-09
PWY-6859: all-trans-farnesol biosynthesis	k__Bacteria|p__Firmicutes|c__Clostridia|o__Clostridiales|f__Lachnospiraceae|g__Eisenbergiella	0.0771101	4.54e-06	9.59e-06
PWY-6859: all-trans-farnesol biosynthesis	k__Bacteria|p__Firmicutes|c__Clostridia|o__Clostridiales|f__Lachnospiraceae|g__Fusicatenibacter	0.209134	1.55e-50	2.97e-49
PWY-6859: all-trans-farnesol biosynthesis	k__Bacteria|p__Firmicutes|c__Clostridia|o__Clostridiales|f__Lachnospiraceae|g__Lachnoclostridium	0.16029	3.69e-23	2.4e-22
PWY-6859: all-trans-farnesol biosynthesis	k__Bacteria|p__Firmicutes|c__Clostridia|o__Clostridiales|f__Lachnospiraceae|g__Lachnospira	0.103118	5.73e-12	1.83e-11
PWY-6859: all-trans-farnesol biosynthesis	k__Bacteria|p__Firmicutes|c__Clostridia|o__Clostridiales|f__Lachnospiraceae|g__Lachnospiraceae_unclassified	0.156681	5.13e-29	4.42e-28
PWY-6859: all-trans-farnesol biosynthesis	k__Bacteria|p__Firmicutes|c__Clostridia|o__Clostridiales|f__Lachnospiraceae|g__Roseburia	0.237565	8.86e-65	2.42e-63
PWY-6859: all-trans-farnesol biosynthesis	k__Bacteria|p__Firmicutes|c__Clostridia|o__Clostridiales|f__Oscillospiraceae|g__Oscillibacter	-0.0741263	1.25e-07	2.97e-07
PWY-6859: all-trans-farnesol biosynthesis	k__Bacteria|p__Firmicutes|c__Clostridia|o__Clostridiales|f__Ruminococcaceae|g__Agathobaculum	0.0901703	1.39e-10	4.08e-10
PWY-6859: all-trans-farnesol biosynthesis	k__Bacteria|p__Firmicutes|c__Clostridia|o__Clostridiales|f__Ruminococcaceae|g__Anaeromassilibacillus	-0.0880364	1.06e-08	2.77e-08
PWY-6859: all-trans-farnesol biosynthesis	k__Bacteria|p__Firmicutes|c__Clostridia|o__Clostridiales|f__Ruminococcaceae|g__Anaerotruncus	0.0889109	4.66e-08	1.15e-07
PWY-6859: all-trans-farnesol biosynthesis	k__Bacteria|p__Firmicutes|c__Clostridia|o__Clostridiales|f__Ruminococcaceae|g__Faecalibacterium	0.110054	3.44e-15	1.38e-14
PWY-6859: all-trans-farnesol biosynthesis	k__Bacteria|p__Firmicutes|c__Clostridia|o__Clostridiales|f__Ruminococcaceae|g__Flavonifractor	0.278153	8.55e-85	3.32e-83
PWY-6859: all-trans-farnesol biosynthesis	k__Bacteria|p__Firmicutes|c__Clostridia|o__Clostridiales|f__Ruminococcaceae|g__Gemmiger	0.0548186	9.22e-05	0.00017205
PWY-6859: all-trans-farnesol biosynthesis	k__Bacteria|p__Firmicutes|c__Clostridia|o__Clostridiales|f__Ruminococcaceae|g__Harryflintia	0.00467579	0.779903	0.810963
PWY-6859: all-trans-farnesol biosynthesis	k__Bacteria|p__Firmicutes|c__Clostridia|o__Clostridiales|f__Ruminococcaceae|g__Pseudoflavonifractor	0.00024707	0.987786	0.990357
PWY-6859: all-trans-farnesol biosynthesis	k__Bacteria|p__Firmicutes|c__Clostridia|o__Clostridiales|f__Ruminococcaceae|g__Ruminococcaceae_unclassified	-0.0942528	3.5e-11	1.07e-10
PWY-6859: all-trans-farnesol biosynthesis	k__Bacteria|p__Firmicutes|c__Clostridia|o__Clostridiales|f__Ruminococcaceae|g__Ruminococcus	0.0481817	0.00058943	0.00101881
PWY-6859: all-trans-farnesol biosynthesis	k__Bacteria|p__Firmicutes|c__Clostridia|o__Clostridiales|f__Ruminococcaceae|g__Ruthenibacterium	0.0974623	3.33e-12	1.08e-11
PWY-6859: all-trans-farnesol biosynthesis	k__Bacteria|p__Firmicutes|c__Erysipelotrichia|o__Erysipelotrichales|f__Erysipelotrichaceae|g__Holdemanella	-0.0513414	0.0020562	0.00334044
PWY-6859: all-trans-farnesol biosynthesis	k__Bacteria|p__Firmicutes|c__Erysipelotrichia|o__Erysipelotrichales|f__Erysipelotrichaceae|g__Holdemania	0.113345	5.45e-12	1.74e-11
PWY-6859: all-trans-farnesol biosynthesis	k__Bacteria|p__Firmicutes|c__Firmicutes_unclassified|o__Firmicutes_unclassified|f__Firmicutes_unclassified|g__Firmicutes_unclassified	-0.11375	4.27e-16	1.81e-15
PWY-6859: all-trans-farnesol biosynthesis	k__Bacteria|p__Firmicutes|c__Negativicutes|o__Acidaminococcales|f__Acidaminococcaceae|g__Acidaminococcus	0.00149012	0.929036	0.940174
PWY-6859: all-trans-farnesol biosynthesis	k__Bacteria|p__Firmicutes|c__Negativicutes|o__Acidaminococcales|f__Acidaminococcaceae|g__Phascolarctobacterium	0.054172	0.0002881	0.00051286
PWY-6859: all-trans-farnesol biosynthesis	k__Bacteria|p__Firmicutes|c__Negativicutes|o__Selenomonadales|f__Selenomonadaceae|g__Mitsuokella	-0.139204	7.04e-17	3.13e-16
PWY-6859: all-trans-farnesol biosynthesis	k__Bacteria|p__Firmicutes|c__Negativicutes|o__Veillonellales|f__Veillonellaceae|g__Dialister	-0.0052932	0.729989	0.765064
PWY-6859: all-trans-farnesol biosynthesis	k__Bacteria|p__Firmicutes|c__Negativicutes|o__Veillonellales|f__Veillonellaceae|g__Megasphaera	-0.104328	6.24e-10	1.77e-09
PWY-6859: all-trans-farnesol biosynthesis	k__Bacteria|p__Firmicutes|c__Negativicutes|o__Veillonellales|f__Veillonellaceae|g__Veillonella	0.0862913	2.28e-07	5.33e-07
PWY-6859: all-trans-farnesol biosynthesis	k__Bacteria|p__Fusobacteria|c__Fusobacteriia|o__Fusobacteriales|f__Fusobacteriaceae|g__Fusobacterium	0.0841549	6.28e-07	1.42e-06
PWY-6859: all-trans-farnesol biosynthesis	k__Bacteria|p__Lentisphaerae|c__Lentisphaeria|o__Victivallales|f__Victivallaceae|g__Victivallis	-0.158224	1.05e-24	7.49e-24
PWY-6859: all-trans-farnesol biosynthesis	k__Bacteria|p__Proteobacteria|c__Betaproteobacteria|o__Burkholderiales|f__Sutterellaceae|g__Parasutterella	0.0950283	4.02e-11	1.22e-10
PWY-6859: all-trans-farnesol biosynthesis	k__Bacteria|p__Proteobacteria|c__Betaproteobacteria|o__Burkholderiales|f__Sutterellaceae|g__Sutterella	0.0508707	0.00106236	0.0017767
PWY-6859: all-trans-farnesol biosynthesis	k__Bacteria|p__Proteobacteria|c__Betaproteobacteria|o__Burkholderiales|f__Sutterellaceae|g__Turicimonas	0.104077	2.58e-10	7.51e-10
PWY-6859: all-trans-farnesol biosynthesis	k__Bacteria|p__Proteobacteria|c__Deltaproteobacteria|o__Desulfovibrionales|f__Desulfovibrionaceae|g__Bilophila	0.133904	5.32e-21	3.09e-20
PWY-6859: all-trans-farnesol biosynthesis	k__Bacteria|p__Proteobacteria|c__Deltaproteobacteria|o__Desulfovibrionales|f__Desulfovibrionaceae|g__Desulfovibrio	-0.124434	1.9e-15	7.76e-15
PWY-6859: all-trans-farnesol biosynthesis	k__Bacteria|p__Proteobacteria|c__Deltaproteobacteria|o__Desulfovibrionales|f__Desulfovibrionaceae|g__Desulfovibrionaceae_unclassified	-0.08906	6.59e-08	1.61e-07
PWY-6859: all-trans-farnesol biosynthesis	k__Bacteria|p__Proteobacteria|c__Gammaproteobacteria|o__Enterobacterales|f__Enterobacteriaceae|g__Escherichia	0.0750706	1.32e-06	2.91e-06
PWY-6859: all-trans-farnesol biosynthesis	k__Bacteria|p__Proteobacteria|c__Gammaproteobacteria|o__Enterobacterales|f__Enterobacteriaceae|g__Klebsiella	0.0727861	1.5e-05	3.04e-05
PWY-6859: all-trans-farnesol biosynthesis	k__Bacteria|p__Proteobacteria|c__Gammaproteobacteria|o__Pasteurellales|f__Pasteurellaceae|g__Haemophilus	0.0144128	0.377961	0.427476
PWY-6859: all-trans-farnesol biosynthesis	k__Bacteria|p__Proteobacteria|c__Proteobacteria_unclassified|o__Proteobacteria_unclassified|f__Proteobacteria_unclassified|g__Proteobacteria_unclassified	0.111718	4.25e-13	1.47e-12
PWY-6859: all-trans-farnesol biosynthesis	k__Bacteria|p__Synergistetes|c__Synergistia|o__Synergistales|f__Synergistaceae|g__Cloacibacillus	-0.0804558	1.8e-06	3.94e-06
PWY-6859: all-trans-farnesol biosynthesis	k__Bacteria|p__Verrucomicrobia|c__Verrucomicrobiae|o__Verrucomicrobiales|f__Akkermansiaceae|g__Akkermansia	-0.0911643	3.23e-10	9.34e-10
PWY-6859: all-trans-farnesol biosynthesis	k__Bacteria|p__Actinobacteria|c__Actinobacteria|o__Bifidobacteriales|f__Bifidobacteriaceae|g__Bifidobacterium|s__Bifidobacterium_adolescentis	-0.0862881	1.32e-09	3.67e-09
PWY-6859: all-trans-farnesol biosynthesis	k__Bacteria|p__Actinobacteria|c__Actinobacteria|o__Bifidobacteriales|f__Bifidobacteriaceae|g__Bifidobacterium|s__Bifidobacterium_bifidum	-0.0207844	0.194086	0.234824
PWY-6859: all-trans-farnesol biosynthesis	k__Bacteria|p__Actinobacteria|c__Actinobacteria|o__Bifidobacteriales|f__Bifidobacteriaceae|g__Bifidobacterium|s__Bifidobacterium_catenulatum	-0.0268438	0.103937	0.132531
PWY-6859: all-trans-farnesol biosynthesis	k__Bacteria|p__Actinobacteria|c__Actinobacteria|o__Bifidobacteriales|f__Bifidobacteriaceae|g__Bifidobacterium|s__Bifidobacterium_dentium	0.00677612	0.688088	0.727265
PWY-6859: all-trans-farnesol biosynthesis	k__Bacteria|p__Actinobacteria|c__Actinobacteria|o__Bifidobacteriales|f__Bifidobacteriaceae|g__Bifidobacterium|s__Bifidobacterium_longum	0.0476834	0.00074704	0.0012755
PWY-6859: all-trans-farnesol biosynthesis	k__Bacteria|p__Actinobacteria|c__Actinobacteria|o__Bifidobacteriales|f__Bifidobacteriaceae|g__Bifidobacterium|s__Bifidobacterium_pseudocatenulatum	0.0520614	0.00170384	0.00279046
PWY-6859: all-trans-farnesol biosynthesis	k__Bacteria|p__Actinobacteria|c__Actinobacteria|o__Micrococcales|f__Micrococcaceae|g__Rothia|s__Rothia_mucilaginosa	-0.114406	3.4e-12	1.1e-11
PWY-6859: all-trans-farnesol biosynthesis	k__Bacteria|p__Actinobacteria|c__Coriobacteriia|o__Coriobacteriales|f__Coriobacteriaceae|g__Collinsella|s__Collinsella_aerofaciens	-0.0271169	0.0531375	0.0714764
PWY-6859: all-trans-farnesol biosynthesis	k__Bacteria|p__Actinobacteria|c__Coriobacteriia|o__Coriobacteriales|f__Coriobacteriaceae|g__Collinsella|s__Collinsella_intestinalis	0.0565196	0.00075071	0.00128159
PWY-6859: all-trans-farnesol biosynthesis	k__Bacteria|p__Actinobacteria|c__Coriobacteriia|o__Coriobacteriales|f__Coriobacteriaceae|g__Collinsella|s__Collinsella_stercoris	-0.0770443	4.93e-07	1.12e-06
PWY-6859: all-trans-farnesol biosynthesis	k__Bacteria|p__Actinobacteria|c__Coriobacteriia|o__Coriobacteriales|f__Coriobacteriaceae|g__Enorma|s__Enorma_massiliensis	-0.0277874	0.0970316	0.124474
PWY-6859: all-trans-farnesol biosynthesis	k__Bacteria|p__Actinobacteria|c__Coriobacteriia|o__Coriobacteriales|f__Coriobacteriaceae|g__Enorma|s__[Collinsella]_massiliensis	-0.057829	0.00050019	0.00087129
PWY-6859: all-trans-farnesol biosynthesis	k__Bacteria|p__Actinobacteria|c__Coriobacteriia|o__Eggerthellales|f__Eggerthellaceae|g__Adlercreutzia|s__Adlercreutzia_equolifaciens	0.069393	5.31e-06	1.11e-05
PWY-6859: all-trans-farnesol biosynthesis	k__Bacteria|p__Actinobacteria|c__Coriobacteriia|o__Eggerthellales|f__Eggerthellaceae|g__Asaccharobacter|s__Asaccharobacter_celatus	0.0872203	4.56e-09	1.22e-08
PWY-6859: all-trans-farnesol biosynthesis	k__Bacteria|p__Actinobacteria|c__Coriobacteriia|o__Eggerthellales|f__Eggerthellaceae|g__Eggerthella|s__Eggerthella_lenta	0.161942	2.02e-23	1.33e-22
PWY-6859: all-trans-farnesol biosynthesis	k__Bacteria|p__Actinobacteria|c__Coriobacteriia|o__Eggerthellales|f__Eggerthellaceae|g__Gordonibacter|s__Gordonibacter_pamelaeae	0.130091	1.27e-16	5.58e-16
PWY-6859: all-trans-farnesol biosynthesis	k__Bacteria|p__Actinobacteria|c__Coriobacteriia|o__Eggerthellales|f__Eggerthellaceae|g__Slackia|s__Slackia_isoflavoniconvertens	-0.150731	1.88e-22	1.18e-21
PWY-6859: all-trans-farnesol biosynthesis	k__Bacteria|p__Bacteroidetes|c__Bacteroidia|o__Bacteroidales|f__Bacteroidaceae|g__Bacteroides|s__Bacteroides_caccae	0.128719	5.51e-19	2.84e-18
PWY-6859: all-trans-farnesol biosynthesis	k__Bacteria|p__Bacteroidetes|c__Bacteroidia|o__Bacteroidales|f__Bacteroidaceae|g__Bacteroides|s__Bacteroides_cellulosilyticus	0.0928426	1.96e-09	5.4e-09
PWY-6859: all-trans-farnesol biosynthesis	k__Bacteria|p__Bacteroidetes|c__Bacteroidia|o__Bacteroidales|f__Bacteroidaceae|g__Bacteroides|s__Bacteroides_clarus	0.0421907	0.00914854	0.0138595
PWY-6859: all-trans-farnesol biosynthesis	k__Bacteria|p__Bacteroidetes|c__Bacteroidia|o__Bacteroidales|f__Bacteroidaceae|g__Bacteroides|s__Bacteroides_coprocola	-0.10279	5.12e-10	1.46e-09
PWY-6859: all-trans-farnesol biosynthesis	k__Bacteria|p__Bacteroidetes|c__Bacteroidia|o__Bacteroidales|f__Bacteroidaceae|g__Bacteroides|s__Bacteroides_coprophilus	-0.0953233	1.25e-08	3.24e-08
PWY-6859: all-trans-farnesol biosynthesis	k__Bacteria|p__Bacteroidetes|c__Bacteroidia|o__Bacteroidales|f__Bacteroidaceae|g__Bacteroides|s__Bacteroides_dorei	0.212704	4e-50	7.53e-49
PWY-6859: all-trans-farnesol biosynthesis	k__Bacteria|p__Bacteroidetes|c__Bacteroidia|o__Bacteroidales|f__Bacteroidaceae|g__Bacteroides|s__Bacteroides_eggerthii	-0.0312253	0.0471859	0.0641287
PWY-6859: all-trans-farnesol biosynthesis	k__Bacteria|p__Bacteroidetes|c__Bacteroidia|o__Bacteroidales|f__Bacteroidaceae|g__Bacteroides|s__Bacteroides_faecis	0.0109292	0.511055	0.561168
PWY-6859: all-trans-farnesol biosynthesis	k__Bacteria|p__Bacteroidetes|c__Bacteroidia|o__Bacteroidales|f__Bacteroidaceae|g__Bacteroides|s__Bacteroides_finegoldii	0.016972	0.297811	0.344881
PWY-6859: all-trans-farnesol biosynthesis	k__Bacteria|p__Bacteroidetes|c__Bacteroidia|o__Bacteroidales|f__Bacteroidaceae|g__Bacteroides|s__Bacteroides_fragilis	0.192377	2.15e-35	2.51e-34
PWY-6859: all-trans-farnesol biosynthesis	k__Bacteria|p__Bacteroidetes|c__Bacteroidia|o__Bacteroidales|f__Bacteroidaceae|g__Bacteroides|s__Bacteroides_intestinalis	-0.0275439	0.0903705	0.116779
PWY-6859: all-trans-farnesol biosynthesis	k__Bacteria|p__Bacteroidetes|c__Bacteroidia|o__Bacteroidales|f__Bacteroidaceae|g__Bacteroides|s__Bacteroides_massiliensis	0.0295813	0.0569236	0.0760215
PWY-6859: all-trans-farnesol biosynthesis	k__Bacteria|p__Bacteroidetes|c__Bacteroidia|o__Bacteroidales|f__Bacteroidaceae|g__Bacteroides|s__Bacteroides_ovatus	0.251153	1.76e-69	5.17e-68
PWY-6859: all-trans-farnesol biosynthesis	k__Bacteria|p__Bacteroidetes|c__Bacteroidia|o__Bacteroidales|f__Bacteroidaceae|g__Bacteroides|s__Bacteroides_plebeius	-0.133129	1.31e-16	5.75e-16
PWY-6859: all-trans-farnesol biosynthesis	k__Bacteria|p__Bacteroidetes|c__Bacteroidia|o__Bacteroidales|f__Bacteroidaceae|g__Bacteroides|s__Bacteroides_salyersiae	-0.0123254	0.451414	0.502051
PWY-6859: all-trans-farnesol biosynthesis	k__Bacteria|p__Bacteroidetes|c__Bacteroidia|o__Bacteroidales|f__Bacteroidaceae|g__Bacteroides|s__Bacteroides_sp_CAG_144	-0.0627258	5.36e-05	0.00010227
PWY-6859: all-trans-farnesol biosynthesis	k__Bacteria|p__Bacteroidetes|c__Bacteroidia|o__Bacteroidales|f__Bacteroidaceae|g__Bacteroides|s__Bacteroides_stercoris	0.0341227	0.0231302	0.0330118
PWY-6859: all-trans-farnesol biosynthesis	k__Bacteria|p__Bacteroidetes|c__Bacteroidia|o__Bacteroidales|f__Bacteroidaceae|g__Bacteroides|s__Bacteroides_thetaiotaomicron	0.296232	5.63e-96	2.61e-94
PWY-6859: all-trans-farnesol biosynthesis	k__Bacteria|p__Bacteroidetes|c__Bacteroidia|o__Bacteroidales|f__Bacteroidaceae|g__Bacteroides|s__Bacteroides_uniformis	0.386212	5.17e-168	6.92e-166
PWY-6859: all-trans-farnesol biosynthesis	k__Bacteria|p__Bacteroidetes|c__Bacteroidia|o__Bacteroidales|f__Bacteroidaceae|g__Bacteroides|s__Bacteroides_vulgatus	0.464109	2.84e-241	7.15e-239
PWY-6859: all-trans-farnesol biosynthesis	k__Bacteria|p__Bacteroidetes|c__Bacteroidia|o__Bacteroidales|f__Bacteroidaceae|g__Bacteroides|s__Bacteroides_xylanisolvens	0.144545	4.28e-23	2.77e-22
PWY-6859: all-trans-farnesol biosynthesis	k__Bacteria|p__Bacteroidetes|c__Bacteroidia|o__Bacteroidales|f__Barnesiellaceae|g__Barnesiella|s__Barnesiella_intestinihominis	0.167443	1.55e-32	1.61e-31
PWY-6859: all-trans-farnesol biosynthesis	k__Bacteria|p__Bacteroidetes|c__Bacteroidia|o__Bacteroidales|f__Barnesiellaceae|g__Coprobacter|s__Coprobacter_fastidiosus	0.142293	5.14e-21	2.99e-20
PWY-6859: all-trans-farnesol biosynthesis	k__Bacteria|p__Bacteroidetes|c__Bacteroidia|o__Bacteroidales|f__Barnesiellaceae|g__Coprobacter|s__Coprobacter_secundus	0.0427215	0.00731487	0.0112391
PWY-6859: all-trans-farnesol biosynthesis	k__Bacteria|p__Bacteroidetes|c__Bacteroidia|o__Bacteroidales|f__Odoribacteraceae|g__Butyricimonas|s__Butyricimonas_synergistica	0.0648278	5.31e-05	0.00010131
PWY-6859: all-trans-farnesol biosynthesis	k__Bacteria|p__Bacteroidetes|c__Bacteroidia|o__Bacteroidales|f__Odoribacteraceae|g__Butyricimonas|s__Butyricimonas_virosa	0.0118908	0.418097	0.468463
PWY-6859: all-trans-farnesol biosynthesis	k__Bacteria|p__Bacteroidetes|c__Bacteroidia|o__Bacteroidales|f__Odoribacteraceae|g__Odoribacter|s__Odoribacter_splanchnicus	0.268169	9.16e-82	3.35e-80
PWY-6859: all-trans-farnesol biosynthesis	k__Bacteria|p__Bacteroidetes|c__Bacteroidia|o__Bacteroidales|f__Porphyromonadaceae|g__Sanguibacteroides|s__Sanguibacteroides_justesenii	-0.067088	6.25e-05	0.00011852
PWY-6859: all-trans-farnesol biosynthesis	k__Bacteria|p__Bacteroidetes|c__Bacteroidia|o__Bacteroidales|f__Prevotellaceae|g__Paraprevotella|s__Paraprevotella_clara	-0.0323615	0.0439871	0.0600928
PWY-6859: all-trans-farnesol biosynthesis	k__Bacteria|p__Bacteroidetes|c__Bacteroidia|o__Bacteroidales|f__Prevotellaceae|g__Paraprevotella|s__Paraprevotella_xylaniphila	-0.0400087	0.00876996	0.0133278
PWY-6859: all-trans-farnesol biosynthesis	k__Bacteria|p__Bacteroidetes|c__Bacteroidia|o__Bacteroidales|f__Prevotellaceae|g__Prevotella|s__Prevotella_copri	-0.172494	5.1e-34	5.61e-33
PWY-6859: all-trans-farnesol biosynthesis	k__Bacteria|p__Bacteroidetes|c__Bacteroidia|o__Bacteroidales|f__Prevotellaceae|g__Prevotella|s__Prevotella_sp_CAG_279	-0.127568	9.77e-15	3.78e-14
PWY-6859: all-trans-farnesol biosynthesis	k__Bacteria|p__Bacteroidetes|c__Bacteroidia|o__Bacteroidales|f__Prevotellaceae|g__Prevotella|s__Prevotella_sp_CAG_520	-0.106452	2.37e-10	6.89e-10
PWY-6859: all-trans-farnesol biosynthesis	k__Bacteria|p__Bacteroidetes|c__Bacteroidia|o__Bacteroidales|f__Prevotellaceae|g__Prevotella|s__Prevotella_stercorea	-0.121382	4.96e-13	1.71e-12
PWY-6859: all-trans-farnesol biosynthesis	k__Bacteria|p__Bacteroidetes|c__Bacteroidia|o__Bacteroidales|f__Rikenellaceae|g__Alistipes|s__Alistipes_finegoldii	0.103264	1.52e-13	5.43e-13
PWY-6859: all-trans-farnesol biosynthesis	k__Bacteria|p__Bacteroidetes|c__Bacteroidia|o__Bacteroidales|f__Rikenellaceae|g__Alistipes|s__Alistipes_indistinctus	-0.0724501	6.7e-07	1.51e-06
PWY-6859: all-trans-farnesol biosynthesis	k__Bacteria|p__Bacteroidetes|c__Bacteroidia|o__Bacteroidales|f__Rikenellaceae|g__Alistipes|s__Alistipes_inops	-0.0300383	0.0476902	0.0647641
PWY-6859: all-trans-farnesol biosynthesis	k__Bacteria|p__Bacteroidetes|c__Bacteroidia|o__Bacteroidales|f__Rikenellaceae|g__Alistipes|s__Alistipes_onderdonkii	0.0212621	0.196412	0.237335
PWY-6859: all-trans-farnesol biosynthesis	k__Bacteria|p__Bacteroidetes|c__Bacteroidia|o__Bacteroidales|f__Rikenellaceae|g__Alistipes|s__Alistipes_putredinis	0.129064	2.65e-20	1.48e-19
PWY-6859: all-trans-farnesol biosynthesis	k__Bacteria|p__Bacteroidetes|c__Bacteroidia|o__Bacteroidales|f__Rikenellaceae|g__Alistipes|s__Alistipes_shahii	0.0422772	0.00260463	0.00418616
PWY-6859: all-trans-farnesol biosynthesis	k__Bacteria|p__Bacteroidetes|c__Bacteroidia|o__Bacteroidales|f__Rikenellaceae|g__Alistipes|s__Alistipes_sp_An31A	-0.0875002	1.48e-07	3.5e-07
PWY-6859: all-trans-farnesol biosynthesis	k__Bacteria|p__Bacteroidetes|c__Bacteroidia|o__Bacteroidales|f__Rikenellaceae|g__Alistipes|s__Alistipes_timonensis	0.0130594	0.437029	0.487637
PWY-6859: all-trans-farnesol biosynthesis	k__Bacteria|p__Bacteroidetes|c__Bacteroidia|o__Bacteroidales|f__Tannerellaceae|g__Parabacteroides|s__Parabacteroides_distasonis	0.343735	1.96e-132	1.6e-130
PWY-6859: all-trans-farnesol biosynthesis	k__Bacteria|p__Bacteroidetes|c__Bacteroidia|o__Bacteroidales|f__Tannerellaceae|g__Parabacteroides|s__Parabacteroides_goldsteinii	-0.043561	0.00771803	0.0118202
PWY-6859: all-trans-farnesol biosynthesis	k__Bacteria|p__Bacteroidetes|c__Bacteroidia|o__Bacteroidales|f__Tannerellaceae|g__Parabacteroides|s__Parabacteroides_johnsonii	0.0324149	0.0514568	0.0694734
PWY-6859: all-trans-farnesol biosynthesis	k__Bacteria|p__Bacteroidetes|c__Bacteroidia|o__Bacteroidales|f__Tannerellaceae|g__Parabacteroides|s__Parabacteroides_merdae	0.127039	1e-18	5.04e-18
PWY-6859: all-trans-farnesol biosynthesis	k__Bacteria|p__Bacteroidetes|c__Bacteroidia|o__Bacteroidales|f__Tannerellaceae|g__Parabacteroides|s__Parabacteroides_sp_CAG_409	-0.125665	6.08e-14	2.23e-13
PWY-6859: all-trans-farnesol biosynthesis	k__Bacteria|p__Candidatus_Melainabacteria|c__Candidatus_Melainabacteria_unclassified|o__Candidatus_Gastranaerophilales|f__Candidatus_Gastranaerophilales_unclassified|g__Candidatus_Gastranaerophilales_unclassified|s__Candidatus_Gastranaerophilales_bacterium	-0.0102366	0.542285	0.59059
PWY-6859: all-trans-farnesol biosynthesis	k__Bacteria|p__Firmicutes|c__Bacilli|o__Lactobacillales|f__Lactobacillaceae|g__Lactobacillus|s__Lactobacillus_delbrueckii	-0.0111219	0.499395	0.54966
PWY-6859: all-trans-farnesol biosynthesis	k__Bacteria|p__Firmicutes|c__Bacilli|o__Lactobacillales|f__Streptococcaceae|g__Streptococcus|s__Streptococcus_parasanguinis	0.0692538	2.48e-05	4.91e-05
PWY-6859: all-trans-farnesol biosynthesis	k__Bacteria|p__Firmicutes|c__Bacilli|o__Lactobacillales|f__Streptococcaceae|g__Streptococcus|s__Streptococcus_salivarius	-0.0073489	0.655884	0.698024
PWY-6859: all-trans-farnesol biosynthesis	k__Bacteria|p__Firmicutes|c__Bacilli|o__Lactobacillales|f__Streptococcaceae|g__Streptococcus|s__Streptococcus_thermophilus	-0.0287197	0.0761275	0.0997125
PWY-6859: all-trans-farnesol biosynthesis	k__Bacteria|p__Firmicutes|c__Clostridia|o__Clostridiales|f__Clostridiaceae|g__Clostridium|s__Clostridium_sp_CAG_167	0.00222042	0.887241	0.905087
PWY-6859: all-trans-farnesol biosynthesis	k__Bacteria|p__Firmicutes|c__Clostridia|o__Clostridiales|f__Clostridiaceae|g__Clostridium|s__Clostridium_sp_CAG_253	0.0177819	0.287957	0.335031
PWY-6859: all-trans-farnesol biosynthesis	k__Bacteria|p__Firmicutes|c__Clostridia|o__Clostridiales|f__Clostridiaceae|g__Clostridium|s__Clostridium_sp_CAG_413	-0.154114	6.95e-20	3.78e-19
PWY-6859: all-trans-farnesol biosynthesis	k__Bacteria|p__Firmicutes|c__Clostridia|o__Clostridiales|f__Clostridiaceae|g__Clostridium|s__Clostridium_sp_CAG_58	0.156141	7.37e-23	4.73e-22
PWY-6859: all-trans-farnesol biosynthesis	k__Bacteria|p__Firmicutes|c__Clostridia|o__Clostridiales|f__Clostridiales_unclassified|g__Intestinimonas|s__Intestinimonas_butyriciproducens	0.0735341	5.41e-07	1.23e-06
PWY-6859: all-trans-farnesol biosynthesis	k__Bacteria|p__Firmicutes|c__Clostridia|o__Clostridiales|f__Clostridiales_unclassified|g__Lawsonibacter|s__Lawsonibacter_asaccharolyticus	0.187182	1.5e-40	2.13e-39
PWY-6859: all-trans-farnesol biosynthesis	k__Bacteria|p__Firmicutes|c__Clostridia|o__Clostridiales|f__Eubacteriaceae|g__Eubacterium|s__Eubacterium_eligens	0.105279	1.23e-13	4.44e-13
PWY-6859: all-trans-farnesol biosynthesis	k__Bacteria|p__Firmicutes|c__Clostridia|o__Clostridiales|f__Eubacteriaceae|g__Eubacterium|s__Eubacterium_hallii	0.122855	2.6e-15	1.05e-14
PWY-6859: all-trans-farnesol biosynthesis	k__Bacteria|p__Firmicutes|c__Clostridia|o__Clostridiales|f__Eubacteriaceae|g__Eubacterium|s__Eubacterium_ramulus	0.0873609	4.94e-08	1.22e-07
PWY-6859: all-trans-farnesol biosynthesis	k__Bacteria|p__Firmicutes|c__Clostridia|o__Clostridiales|f__Eubacteriaceae|g__Eubacterium|s__Eubacterium_sp_CAG_180	-0.0645329	5.06e-05	9.68e-05
PWY-6859: all-trans-farnesol biosynthesis	k__Bacteria|p__Firmicutes|c__Clostridia|o__Clostridiales|f__Eubacteriaceae|g__Eubacterium|s__Eubacterium_sp_CAG_251	-0.0147767	0.361635	0.411029
PWY-6859: all-trans-farnesol biosynthesis	k__Bacteria|p__Firmicutes|c__Clostridia|o__Clostridiales|f__Eubacteriaceae|g__Eubacterium|s__Eubacterium_sp_CAG_38	0.119301	3.28e-15	1.32e-14
PWY-6859: all-trans-farnesol biosynthesis	k__Bacteria|p__Firmicutes|c__Clostridia|o__Clostridiales|f__Eubacteriaceae|g__Eubacterium|s__Eubacterium_ventriosum	0.101992	3.32e-10	9.6e-10
PWY-6859: all-trans-farnesol biosynthesis	k__Bacteria|p__Firmicutes|c__Clostridia|o__Clostridiales|f__Lachnospiraceae|g__Anaerostipes|s__Anaerostipes_hadrus	0.191479	3.34e-37	4.17e-36
PWY-6859: all-trans-farnesol biosynthesis	k__Bacteria|p__Firmicutes|c__Clostridia|o__Clostridiales|f__Lachnospiraceae|g__Blautia|s__Blautia_obeum	0.0983701	1.63e-10	4.77e-10
PWY-6859: all-trans-farnesol biosynthesis	k__Bacteria|p__Firmicutes|c__Clostridia|o__Clostridiales|f__Lachnospiraceae|g__Blautia|s__Blautia_wexlerae	0.153548	1.05e-24	7.5e-24
PWY-6859: all-trans-farnesol biosynthesis	k__Bacteria|p__Firmicutes|c__Clostridia|o__Clostridiales|f__Lachnospiraceae|g__Blautia|s__Ruminococcus_gnavus	0.163674	1.32e-22	8.35e-22
PWY-6859: all-trans-farnesol biosynthesis	k__Bacteria|p__Firmicutes|c__Clostridia|o__Clostridiales|f__Lachnospiraceae|g__Blautia|s__Ruminococcus_torques	0.136005	1.2e-19	6.46e-19
PWY-6859: all-trans-farnesol biosynthesis	k__Bacteria|p__Firmicutes|c__Clostridia|o__Clostridiales|f__Lachnospiraceae|g__Butyrivibrio|s__Butyrivibrio_crossotus	-0.164457	2e-23	1.31e-22
PWY-6859: all-trans-farnesol biosynthesis	k__Bacteria|p__Firmicutes|c__Clostridia|o__Clostridiales|f__Lachnospiraceae|g__Butyrivibrio|s__Butyrivibrio_sp_CAG_318	-0.123867	1.9e-13	6.75e-13
PWY-6859: all-trans-farnesol biosynthesis	k__Bacteria|p__Firmicutes|c__Clostridia|o__Clostridiales|f__Lachnospiraceae|g__Coprococcus|s__Coprococcus_catus	0.0417909	0.00579907	0.00899191
PWY-6859: all-trans-farnesol biosynthesis	k__Bacteria|p__Firmicutes|c__Clostridia|o__Clostridiales|f__Lachnospiraceae|g__Coprococcus|s__Coprococcus_comes	0.0932245	6.56e-11	1.96e-10
PWY-6859: all-trans-farnesol biosynthesis	k__Bacteria|p__Firmicutes|c__Clostridia|o__Clostridiales|f__Lachnospiraceae|g__Coprococcus|s__Coprococcus_eutactus	-0.059026	0.00011241	0.00020833
PWY-6859: all-trans-farnesol biosynthesis	k__Bacteria|p__Firmicutes|c__Clostridia|o__Clostridiales|f__Lachnospiraceae|g__Dorea|s__Dorea_formicigenerans	0.104811	1.76e-11	5.48e-11
PWY-6859: all-trans-farnesol biosynthesis	k__Bacteria|p__Firmicutes|c__Clostridia|o__Clostridiales|f__Lachnospiraceae|g__Dorea|s__Dorea_longicatena	0.0710879	7.29e-07	1.64e-06
PWY-6859: all-trans-farnesol biosynthesis	k__Bacteria|p__Firmicutes|c__Clostridia|o__Clostridiales|f__Lachnospiraceae|g__Eisenbergiella|s__Eisenbergiella_massiliensis	0.0757935	7.29e-06	1.52e-05
PWY-6859: all-trans-farnesol biosynthesis	k__Bacteria|p__Firmicutes|c__Clostridia|o__Clostridiales|f__Lachnospiraceae|g__Fusicatenibacter|s__Fusicatenibacter_saccharivorans	0.209134	1.55e-50	2.97e-49
PWY-6859: all-trans-farnesol biosynthesis	k__Bacteria|p__Firmicutes|c__Clostridia|o__Clostridiales|f__Lachnospiraceae|g__Lachnoclostridium|s__Clostridium_lavalense	0.113567	1.13e-11	3.53e-11
PWY-6859: all-trans-farnesol biosynthesis	k__Bacteria|p__Firmicutes|c__Clostridia|o__Clostridiales|f__Lachnospiraceae|g__Lachnoclostridium|s__Clostridium_saccharolyticum	0.100095	2.49e-09	6.8e-09
PWY-6859: all-trans-farnesol biosynthesis	k__Bacteria|p__Firmicutes|c__Clostridia|o__Clostridiales|f__Lachnospiraceae|g__Lachnospiraceae_unclassified|s__Eubacterium_rectale	0.156681	5.13e-29	4.42e-28
PWY-6859: all-trans-farnesol biosynthesis	k__Bacteria|p__Firmicutes|c__Clostridia|o__Clostridiales|f__Lachnospiraceae|g__Lachnospira|s__Lachnospira_pectinoschiza	0.103118	5.73e-12	1.83e-11
PWY-6859: all-trans-farnesol biosynthesis	k__Bacteria|p__Firmicutes|c__Clostridia|o__Clostridiales|f__Lachnospiraceae|g__Roseburia|s__Roseburia_faecis	0.115178	5.63e-16	2.37e-15
PWY-6859: all-trans-farnesol biosynthesis	k__Bacteria|p__Firmicutes|c__Clostridia|o__Clostridiales|f__Lachnospiraceae|g__Roseburia|s__Roseburia_hominis	0.04115	0.00351813	0.00559451
PWY-6859: all-trans-farnesol biosynthesis	k__Bacteria|p__Firmicutes|c__Clostridia|o__Clostridiales|f__Lachnospiraceae|g__Roseburia|s__Roseburia_intestinalis	0.167916	1.03e-30	9.81e-30
PWY-6859: all-trans-farnesol biosynthesis	k__Bacteria|p__Firmicutes|c__Clostridia|o__Clostridiales|f__Lachnospiraceae|g__Roseburia|s__Roseburia_inulinivorans	0.207148	1.87e-48	3.37e-47
PWY-6859: all-trans-farnesol biosynthesis	k__Bacteria|p__Firmicutes|c__Clostridia|o__Clostridiales|f__Lachnospiraceae|g__Roseburia|s__Roseburia_sp_CAG_182	-0.0531618	0.00099771	0.0016786
PWY-6859: all-trans-farnesol biosynthesis	k__Bacteria|p__Firmicutes|c__Clostridia|o__Clostridiales|f__Lachnospiraceae|g__Roseburia|s__Roseburia_sp_CAG_309	0.0153469	0.3514	0.400581
PWY-6859: all-trans-farnesol biosynthesis	k__Bacteria|p__Firmicutes|c__Clostridia|o__Clostridiales|f__Lachnospiraceae|g__Roseburia|s__Roseburia_sp_CAG_471	0.032343	0.0539014	0.0724012
PWY-6859: all-trans-farnesol biosynthesis	k__Bacteria|p__Firmicutes|c__Clostridia|o__Clostridiales|f__Oscillospiraceae|g__Oscillibacter|s__Oscillibacter_sp_57_20	-0.0564023	6.4e-05	0.00012131
PWY-6859: all-trans-farnesol biosynthesis	k__Bacteria|p__Firmicutes|c__Clostridia|o__Clostridiales|f__Oscillospiraceae|g__Oscillibacter|s__Oscillibacter_sp_CAG_241	-0.171453	1.47e-33	1.58e-32
PWY-6859: all-trans-farnesol biosynthesis	k__Bacteria|p__Firmicutes|c__Clostridia|o__Clostridiales|f__Oscillospiraceae|g__Oscillibacter|s__Oscillibacter_sp_PC13	-0.0059758	0.715961	0.75273
PWY-6859: all-trans-farnesol biosynthesis	k__Bacteria|p__Firmicutes|c__Clostridia|o__Clostridiales|f__Ruminococcaceae|g__Agathobaculum|s__Agathobaculum_butyriciproducens	0.0901703	1.39e-10	4.08e-10
PWY-6859: all-trans-farnesol biosynthesis	k__Bacteria|p__Firmicutes|c__Clostridia|o__Clostridiales|f__Ruminococcaceae|g__Anaeromassilibacillus|s__Anaeromassilibacillus_sp_An250	-0.0880345	1.06e-08	2.77e-08
PWY-6859: all-trans-farnesol biosynthesis	k__Bacteria|p__Firmicutes|c__Clostridia|o__Clostridiales|f__Ruminococcaceae|g__Anaerotruncus|s__Anaerotruncus_colihominis	0.125162	3.44e-14	1.28e-13
PWY-6859: all-trans-farnesol biosynthesis	k__Bacteria|p__Firmicutes|c__Clostridia|o__Clostridiales|f__Ruminococcaceae|g__Anaerotruncus|s__Anaerotruncus_sp_CAG_528	-0.0097178	0.563848	0.611212
PWY-6859: all-trans-farnesol biosynthesis	k__Bacteria|p__Firmicutes|c__Clostridia|o__Clostridiales|f__Ruminococcaceae|g__Faecalibacterium|s__Faecalibacterium_prausnitzii	0.110054	3.44e-15	1.38e-14
PWY-6859: all-trans-farnesol biosynthesis	k__Bacteria|p__Firmicutes|c__Clostridia|o__Clostridiales|f__Ruminococcaceae|g__Flavonifractor|s__Flavonifractor_plautii	0.289699	7.17e-91	3.11e-89
PWY-6859: all-trans-farnesol biosynthesis	k__Bacteria|p__Firmicutes|c__Clostridia|o__Clostridiales|f__Ruminococcaceae|g__Flavonifractor|s__Flavonifractor_sp_An10	-0.051513	0.00209123	0.00339243
PWY-6859: all-trans-farnesol biosynthesis	k__Bacteria|p__Firmicutes|c__Clostridia|o__Clostridiales|f__Ruminococcaceae|g__Flavonifractor|s__Flavonifractor_sp_An100	-0.0229437	0.171495	0.210194
PWY-6859: all-trans-farnesol biosynthesis	k__Bacteria|p__Firmicutes|c__Clostridia|o__Clostridiales|f__Ruminococcaceae|g__Gemmiger|s__Gemmiger_formicilis	0.0535032	0.0001355	0.00024861
PWY-6859: all-trans-farnesol biosynthesis	k__Bacteria|p__Firmicutes|c__Clostridia|o__Clostridiales|f__Ruminococcaceae|g__Harryflintia|s__Harryflintia_acetispora	0.00467579	0.779903	0.810963
PWY-6859: all-trans-farnesol biosynthesis	k__Bacteria|p__Firmicutes|c__Clostridia|o__Clostridiales|f__Ruminococcaceae|g__Pseudoflavonifractor|s__Pseudoflavonifractor_capillosus	0.0384652	0.0217035	0.0311269
PWY-6859: all-trans-farnesol biosynthesis	k__Bacteria|p__Firmicutes|c__Clostridia|o__Clostridiales|f__Ruminococcaceae|g__Pseudoflavonifractor|s__Pseudoflavonifractor_sp_An184	-0.021943	0.17989	0.219219
PWY-6859: all-trans-farnesol biosynthesis	k__Bacteria|p__Firmicutes|c__Clostridia|o__Clostridiales|f__Ruminococcaceae|g__Ruminococcaceae_unclassified|s__Clostridium_leptum	0.0672808	3.86e-05	7.5e-05
PWY-6859: all-trans-farnesol biosynthesis	k__Bacteria|p__Firmicutes|c__Clostridia|o__Clostridiales|f__Ruminococcaceae|g__Ruminococcaceae_unclassified|s__Eubacterium_siraeum	-0.111485	1.57e-14	6e-14
PWY-6859: all-trans-farnesol biosynthesis	k__Bacteria|p__Firmicutes|c__Clostridia|o__Clostridiales|f__Ruminococcaceae|g__Ruminococcaceae_unclassified|s__Ruminococcaceae_bacterium_D16	0.0892705	1.13e-07	2.69e-07
PWY-6859: all-trans-farnesol biosynthesis	k__Bacteria|p__Firmicutes|c__Clostridia|o__Clostridiales|f__Ruminococcaceae|g__Ruminococcaceae_unclassified|s__Ruminococcaceae_bacterium_D5	-0.138299	7.83e-18	3.71e-17
PWY-6859: all-trans-farnesol biosynthesis	k__Bacteria|p__Firmicutes|c__Clostridia|o__Clostridiales|f__Ruminococcaceae|g__Ruminococcus|s__Ruminococcus_bicirculans	0.0856373	6.14e-09	1.63e-08
PWY-6859: all-trans-farnesol biosynthesis	k__Bacteria|p__Firmicutes|c__Clostridia|o__Clostridiales|f__Ruminococcaceae|g__Ruminococcus|s__Ruminococcus_bromii	-0.0141449	0.333348	0.381837
PWY-6859: all-trans-farnesol biosynthesis	k__Bacteria|p__Firmicutes|c__Clostridia|o__Clostridiales|f__Ruminococcaceae|g__Ruminococcus|s__Ruminococcus_lactaris	0.0233413	0.121778	0.152955
PWY-6859: all-trans-farnesol biosynthesis	k__Bacteria|p__Firmicutes|c__Clostridia|o__Clostridiales|f__Ruminococcaceae|g__Ruminococcus|s__Ruminococcus_obeum_CAG_39	0.0193107	0.243346	0.28856
PWY-6859: all-trans-farnesol biosynthesis	k__Bacteria|p__Firmicutes|c__Clostridia|o__Clostridiales|f__Ruminococcaceae|g__Ruminococcus|s__Ruminococcus_sp_CAG_330	-0.0641967	0.00013634	0.00025008
PWY-6859: all-trans-farnesol biosynthesis	k__Bacteria|p__Firmicutes|c__Clostridia|o__Clostridiales|f__Ruminococcaceae|g__Ruthenibacterium|s__Ruthenibacterium_lactatiformans	0.0974623	3.33e-12	1.08e-11
PWY-6859: all-trans-farnesol biosynthesis	k__Bacteria|p__Firmicutes|c__Erysipelotrichia|o__Erysipelotrichales|f__Erysipelotrichaceae|g__Holdemanella|s__Holdemanella_biformis	-0.0513414	0.0020562	0.00334044
PWY-6859: all-trans-farnesol biosynthesis	k__Bacteria|p__Firmicutes|c__Erysipelotrichia|o__Erysipelotrichales|f__Erysipelotrichaceae|g__Holdemania|s__Holdemania_filiformis	0.113345	5.45e-12	1.74e-11
PWY-6859: all-trans-farnesol biosynthesis	k__Bacteria|p__Firmicutes|c__Firmicutes_unclassified|o__Firmicutes_unclassified|f__Firmicutes_unclassified|g__Firmicutes_unclassified|s__Firmicutes_bacterium_CAG_110	-0.259063	1.04e-69	3.08e-68
PWY-6859: all-trans-farnesol biosynthesis	k__Bacteria|p__Firmicutes|c__Firmicutes_unclassified|o__Firmicutes_unclassified|f__Firmicutes_unclassified|g__Firmicutes_unclassified|s__Firmicutes_bacterium_CAG_170	-0.235936	2.41e-52	4.86e-51
PWY-6859: all-trans-farnesol biosynthesis	k__Bacteria|p__Firmicutes|c__Firmicutes_unclassified|o__Firmicutes_unclassified|f__Firmicutes_unclassified|g__Firmicutes_unclassified|s__Firmicutes_bacterium_CAG_238	-0.182749	6.54e-29	5.61e-28
PWY-6859: all-trans-farnesol biosynthesis	k__Bacteria|p__Firmicutes|c__Firmicutes_unclassified|o__Firmicutes_unclassified|f__Firmicutes_unclassified|g__Firmicutes_unclassified|s__Firmicutes_bacterium_CAG_83	0.0368187	0.00892421	0.0135446
PWY-6859: all-trans-farnesol biosynthesis	k__Bacteria|p__Firmicutes|c__Firmicutes_unclassified|o__Firmicutes_unclassified|f__Firmicutes_unclassified|g__Firmicutes_unclassified|s__Firmicutes_bacterium_CAG_94	-0.0575321	0.00023321	0.00041812
PWY-6859: all-trans-farnesol biosynthesis	k__Bacteria|p__Firmicutes|c__Firmicutes_unclassified|o__Firmicutes_unclassified|f__Firmicutes_unclassified|g__Firmicutes_unclassified|s__Firmicutes_bacterium_CAG_95	-0.168504	1.69e-26	1.31e-25
PWY-6859: all-trans-farnesol biosynthesis	k__Bacteria|p__Firmicutes|c__Negativicutes|o__Acidaminococcales|f__Acidaminococcaceae|g__Acidaminococcus|s__Acidaminococcus_intestini	0.051627	0.00221084	0.00358034
PWY-6859: all-trans-farnesol biosynthesis	k__Bacteria|p__Firmicutes|c__Negativicutes|o__Acidaminococcales|f__Acidaminococcaceae|g__Phascolarctobacterium|s__Phascolarctobacterium_faecium	0.0838817	3.12e-07	7.21e-07
PWY-6859: all-trans-farnesol biosynthesis	k__Bacteria|p__Firmicutes|c__Negativicutes|o__Acidaminococcales|f__Acidaminococcaceae|g__Phascolarctobacterium|s__Phascolarctobacterium_sp_CAG_266	0.0219423	0.183302	0.223025
PWY-6859: all-trans-farnesol biosynthesis	k__Bacteria|p__Firmicutes|c__Negativicutes|o__Acidaminococcales|f__Acidaminococcaceae|g__Phascolarctobacterium|s__Phascolarctobacterium_succinatutens	-0.0603411	0.00016965	0.00030846
PWY-6859: all-trans-farnesol biosynthesis	k__Bacteria|p__Firmicutes|c__Negativicutes|o__Selenomonadales|f__Selenomonadaceae|g__Mitsuokella|s__Mitsuokella_jalaludinii	-0.137726	1.94e-16	8.38e-16
PWY-6859: all-trans-farnesol biosynthesis	k__Bacteria|p__Firmicutes|c__Negativicutes|o__Veillonellales|f__Veillonellaceae|g__Dialister|s__Dialister_invisus	0.0383479	0.0141694	0.0208855
PWY-6859: all-trans-farnesol biosynthesis	k__Bacteria|p__Firmicutes|c__Negativicutes|o__Veillonellales|f__Veillonellaceae|g__Veillonella|s__Veillonella_parvula	0.0921335	4.69e-08	1.16e-07
PWY-6859: all-trans-farnesol biosynthesis	k__Bacteria|p__Lentisphaerae|c__Lentisphaeria|o__Victivallales|f__Victivallaceae|g__Victivallis|s__Victivallis_vadensis	-0.158224	1.05e-24	7.49e-24
PWY-6859: all-trans-farnesol biosynthesis	k__Bacteria|p__Proteobacteria|c__Betaproteobacteria|o__Burkholderiales|f__Sutterellaceae|g__Parasutterella|s__Parasutterella_excrementihominis	0.0950283	4.02e-11	1.22e-10
PWY-6859: all-trans-farnesol biosynthesis	k__Bacteria|p__Proteobacteria|c__Betaproteobacteria|o__Burkholderiales|f__Sutterellaceae|g__Sutterella|s__Sutterella_parvirubra	0.0508707	0.00106236	0.0017767
PWY-6859: all-trans-farnesol biosynthesis	k__Bacteria|p__Proteobacteria|c__Betaproteobacteria|o__Burkholderiales|f__Sutterellaceae|g__Turicimonas|s__Turicimonas_muris	0.104077	2.58e-10	7.51e-10
PWY-6859: all-trans-farnesol biosynthesis	k__Bacteria|p__Proteobacteria|c__Deltaproteobacteria|o__Desulfovibrionales|f__Desulfovibrionaceae|g__Bilophila|s__Bilophila_wadsworthia	0.133904	5.32e-21	3.09e-20
PWY-6859: all-trans-farnesol biosynthesis	k__Bacteria|p__Proteobacteria|c__Deltaproteobacteria|o__Desulfovibrionales|f__Desulfovibrionaceae|g__Desulfovibrionaceae_unclassified|s__Desulfovibrionaceae_bacterium	-0.08906	6.59e-08	1.61e-07
PWY-6859: all-trans-farnesol biosynthesis	k__Bacteria|p__Proteobacteria|c__Deltaproteobacteria|o__Desulfovibrionales|f__Desulfovibrionaceae|g__Desulfovibrio|s__Desulfovibrio_piger	-0.120892	1.47e-14	5.65e-14
PWY-6859: all-trans-farnesol biosynthesis	k__Bacteria|p__Proteobacteria|c__Gammaproteobacteria|o__Enterobacterales|f__Enterobacteriaceae|g__Escherichia|s__Escherichia_coli	0.0715272	4.1e-06	8.7e-06
PWY-6859: all-trans-farnesol biosynthesis	k__Bacteria|p__Proteobacteria|c__Gammaproteobacteria|o__Pasteurellales|f__Pasteurellaceae|g__Haemophilus|s__Haemophilus_parainfluenzae	0.00716581	0.663294	0.70445
PWY-6859: all-trans-farnesol biosynthesis	k__Bacteria|p__Proteobacteria|c__Gammaproteobacteria|o__Pasteurellales|f__Pasteurellaceae|g__Haemophilus|s__Haemophilus_sp_HMSC71H05	0.00682741	0.682748	0.722519
PWY-6859: all-trans-farnesol biosynthesis	k__Bacteria|p__Proteobacteria|c__Proteobacteria_unclassified|o__Proteobacteria_unclassified|f__Proteobacteria_unclassified|g__Proteobacteria_unclassified|s__Proteobacteria_bacterium_CAG_139	0.111718	4.25e-13	1.47e-12
PWY-6859: all-trans-farnesol biosynthesis	k__Bacteria|p__Verrucomicrobia|c__Verrucomicrobiae|o__Verrucomicrobiales|f__Akkermansiaceae|g__Akkermansia|s__Akkermansia_muciniphila	-0.0911643	3.23e-10	9.34e-10
PWY-6892: thiazole biosynthesis I (E. coli)	k__Bacteria|p__Actinobacteria	-0.0077508	0.579089	0.62663
PWY-6892: thiazole biosynthesis I (E. coli)	k__Bacteria|p__Bacteroidetes	0.315038	1.44e-112	9.12e-111
PWY-6892: thiazole biosynthesis I (E. coli)	k__Bacteria|p__Candidatus_Melainabacteria	-0.0204652	0.222977	0.266353
PWY-6892: thiazole biosynthesis I (E. coli)	k__Bacteria|p__Firmicutes	0.1082	9.65e-15	3.74e-14
PWY-6892: thiazole biosynthesis I (E. coli)	k__Bacteria|p__Fusobacteria	0.0655799	0.00010257	0.0001906
PWY-6892: thiazole biosynthesis I (E. coli)	k__Bacteria|p__Lentisphaerae	-0.167118	2.18e-27	1.74e-26
PWY-6892: thiazole biosynthesis I (E. coli)	k__Bacteria|p__Proteobacteria	0.143186	1.25e-24	8.89e-24
PWY-6892: thiazole biosynthesis I (E. coli)	k__Bacteria|p__Synergistetes	-0.0471227	0.0050741	0.00791259
PWY-6892: thiazole biosynthesis I (E. coli)	k__Bacteria|p__Verrucomicrobia	0.00687514	0.635279	0.678446
PWY-6892: thiazole biosynthesis I (E. coli)	k__Bacteria|p__Actinobacteria|c__Actinobacteria	-0.019795	0.157372	0.194043
PWY-6892: thiazole biosynthesis I (E. coli)	k__Bacteria|p__Actinobacteria|c__Coriobacteriia	-0.0129132	0.355393	0.404644
PWY-6892: thiazole biosynthesis I (E. coli)	k__Bacteria|p__Bacteroidetes|c__Bacteroidia	0.315038	1.44e-112	9.12e-111
PWY-6892: thiazole biosynthesis I (E. coli)	k__Bacteria|p__Candidatus_Melainabacteria|c__Candidatus_Melainabacteria_unclassified	-0.0204652	0.222977	0.266353
PWY-6892: thiazole biosynthesis I (E. coli)	k__Bacteria|p__Firmicutes|c__Bacilli	-0.0158989	0.293153	0.340478
PWY-6892: thiazole biosynthesis I (E. coli)	k__Bacteria|p__Firmicutes|c__Clostridia	0.13208	3.3e-21	1.94e-20
PWY-6892: thiazole biosynthesis I (E. coli)	k__Bacteria|p__Firmicutes|c__Erysipelotrichia	0.0499404	0.00145199	0.00239774
PWY-6892: thiazole biosynthesis I (E. coli)	k__Bacteria|p__Firmicutes|c__Firmicutes_unclassified	-0.0980641	2.35e-12	7.69e-12
PWY-6892: thiazole biosynthesis I (E. coli)	k__Bacteria|p__Firmicutes|c__Negativicutes	-0.0456302	0.00112253	0.00187302
PWY-6892: thiazole biosynthesis I (E. coli)	k__Bacteria|p__Fusobacteria|c__Fusobacteriia	0.0655799	0.00010257	0.0001906
PWY-6892: thiazole biosynthesis I (E. coli)	k__Bacteria|p__Lentisphaerae|c__Lentisphaeria	-0.167118	2.18e-27	1.74e-26
PWY-6892: thiazole biosynthesis I (E. coli)	k__Bacteria|p__Proteobacteria|c__Betaproteobacteria	0.117205	1.1e-16	4.84e-16
PWY-6892: thiazole biosynthesis I (E. coli)	k__Bacteria|p__Proteobacteria|c__Deltaproteobacteria	-0.0525481	0.00019138	0.00034587
PWY-6892: thiazole biosynthesis I (E. coli)	k__Bacteria|p__Proteobacteria|c__Gammaproteobacteria	0.0816848	4.42e-08	1.1e-07
PWY-6892: thiazole biosynthesis I (E. coli)	k__Bacteria|p__Proteobacteria|c__Proteobacteria_unclassified	0.162042	7.32e-26	5.5e-25
PWY-6892: thiazole biosynthesis I (E. coli)	k__Bacteria|p__Synergistetes|c__Synergistia	-0.0471227	0.0050741	0.00791259
PWY-6892: thiazole biosynthesis I (E. coli)	k__Bacteria|p__Verrucomicrobia|c__Verrucomicrobiae	0.00687514	0.635279	0.678446
PWY-6892: thiazole biosynthesis I (E. coli)	k__Bacteria|p__Actinobacteria|c__Actinobacteria|o__Actinomycetales	-0.041271	0.0134978	0.0199672
PWY-6892: thiazole biosynthesis I (E. coli)	k__Bacteria|p__Actinobacteria|c__Actinobacteria|o__Bifidobacteriales	-0.0189079	0.177148	0.216177
PWY-6892: thiazole biosynthesis I (E. coli)	k__Bacteria|p__Actinobacteria|c__Actinobacteria|o__Micrococcales	-0.117681	7.87e-13	2.67e-12
PWY-6892: thiazole biosynthesis I (E. coli)	k__Bacteria|p__Actinobacteria|c__Coriobacteriia|o__Coriobacteriales	-0.0397564	0.00449395	0.00705163
PWY-6892: thiazole biosynthesis I (E. coli)	k__Bacteria|p__Actinobacteria|c__Coriobacteriia|o__Eggerthellales	0.0744086	1.15e-07	2.75e-07
PWY-6892: thiazole biosynthesis I (E. coli)	k__Bacteria|p__Bacteroidetes|c__Bacteroidia|o__Bacteroidales	0.315038	1.44e-112	9.12e-111
PWY-6892: thiazole biosynthesis I (E. coli)	k__Bacteria|p__Candidatus_Melainabacteria|c__Candidatus_Melainabacteria_unclassified|o__Candidatus_Gastranaerophilales	-0.0204652	0.222977	0.266353
PWY-6892: thiazole biosynthesis I (E. coli)	k__Bacteria|p__Firmicutes|c__Bacilli|o__Lactobacillales	-0.0189607	0.210821	0.253554
PWY-6892: thiazole biosynthesis I (E. coli)	k__Bacteria|p__Firmicutes|c__Clostridia|o__Clostridiales	0.13208	3.3e-21	1.94e-20
PWY-6892: thiazole biosynthesis I (E. coli)	k__Bacteria|p__Firmicutes|c__Erysipelotrichia|o__Erysipelotrichales	0.0499404	0.00145199	0.00239774
PWY-6892: thiazole biosynthesis I (E. coli)	k__Bacteria|p__Firmicutes|c__Firmicutes_unclassified|o__Firmicutes_unclassified	-0.0980641	2.35e-12	7.69e-12
PWY-6892: thiazole biosynthesis I (E. coli)	k__Bacteria|p__Firmicutes|c__Negativicutes|o__Acidaminococcales	-0.0607254	4.1e-05	7.93e-05
PWY-6892: thiazole biosynthesis I (E. coli)	k__Bacteria|p__Firmicutes|c__Negativicutes|o__Selenomonadales	-0.139416	2.94e-17	1.33e-16
PWY-6892: thiazole biosynthesis I (E. coli)	k__Bacteria|p__Firmicutes|c__Negativicutes|o__Veillonellales	0.0232327	0.120104	0.151083
PWY-6892: thiazole biosynthesis I (E. coli)	k__Bacteria|p__Fusobacteria|c__Fusobacteriia|o__Fusobacteriales	0.0655799	0.00010257	0.0001906
PWY-6892: thiazole biosynthesis I (E. coli)	k__Bacteria|p__Lentisphaerae|c__Lentisphaeria|o__Victivallales	-0.167118	2.18e-27	1.74e-26
PWY-6892: thiazole biosynthesis I (E. coli)	k__Bacteria|p__Proteobacteria|c__Betaproteobacteria|o__Burkholderiales	0.116703	1.49e-16	6.52e-16
PWY-6892: thiazole biosynthesis I (E. coli)	k__Bacteria|p__Proteobacteria|c__Deltaproteobacteria|o__Desulfovibrionales	-0.0525481	0.00019138	0.00034587
PWY-6892: thiazole biosynthesis I (E. coli)	k__Bacteria|p__Proteobacteria|c__Gammaproteobacteria|o__Enterobacterales	0.112129	2.54e-13	8.92e-13
PWY-6892: thiazole biosynthesis I (E. coli)	k__Bacteria|p__Proteobacteria|c__Gammaproteobacteria|o__Pasteurellales	-0.0435282	0.0076562	0.0117313
PWY-6892: thiazole biosynthesis I (E. coli)	k__Bacteria|p__Proteobacteria|c__Proteobacteria_unclassified|o__Proteobacteria_unclassified	0.162042	7.32e-26	5.5e-25
PWY-6892: thiazole biosynthesis I (E. coli)	k__Bacteria|p__Synergistetes|c__Synergistia|o__Synergistales	-0.0471227	0.0050741	0.00791259
PWY-6892: thiazole biosynthesis I (E. coli)	k__Bacteria|p__Verrucomicrobia|c__Verrucomicrobiae|o__Verrucomicrobiales	0.00687514	0.635279	0.678446
PWY-6892: thiazole biosynthesis I (E. coli)	k__Bacteria|p__Actinobacteria|c__Actinobacteria|o__Actinomycetales|f__Actinomycetaceae	-0.041271	0.0134978	0.0199672
PWY-6892: thiazole biosynthesis I (E. coli)	k__Bacteria|p__Actinobacteria|c__Actinobacteria|o__Bifidobacteriales|f__Bifidobacteriaceae	-0.0189079	0.177148	0.216177
PWY-6892: thiazole biosynthesis I (E. coli)	k__Bacteria|p__Actinobacteria|c__Actinobacteria|o__Micrococcales|f__Micrococcaceae	-0.117681	7.87e-13	2.67e-12
PWY-6892: thiazole biosynthesis I (E. coli)	k__Bacteria|p__Actinobacteria|c__Coriobacteriia|o__Coriobacteriales|f__Coriobacteriaceae	-0.0382161	0.00631242	0.00975232
PWY-6892: thiazole biosynthesis I (E. coli)	k__Bacteria|p__Actinobacteria|c__Coriobacteriia|o__Eggerthellales|f__Eggerthellaceae	0.0744086	1.15e-07	2.75e-07
PWY-6892: thiazole biosynthesis I (E. coli)	k__Bacteria|p__Bacteroidetes|c__Bacteroidia|o__Bacteroidales|f__Bacteroidaceae	0.579028	0	0
PWY-6892: thiazole biosynthesis I (E. coli)	k__Bacteria|p__Bacteroidetes|c__Bacteroidia|o__Bacteroidales|f__Barnesiellaceae	0.200668	1.83e-46	3.09e-45
PWY-6892: thiazole biosynthesis I (E. coli)	k__Bacteria|p__Bacteroidetes|c__Bacteroidia|o__Bacteroidales|f__Odoribacteraceae	0.238478	3.36e-65	9.22e-64
PWY-6892: thiazole biosynthesis I (E. coli)	k__Bacteria|p__Bacteroidetes|c__Bacteroidia|o__Bacteroidales|f__Porphyromonadaceae	-0.0839933	5.2e-07	1.18e-06
PWY-6892: thiazole biosynthesis I (E. coli)	k__Bacteria|p__Bacteroidetes|c__Bacteroidia|o__Bacteroidales|f__Prevotellaceae	-0.276158	4.2e-86	1.65e-84
PWY-6892: thiazole biosynthesis I (E. coli)	k__Bacteria|p__Bacteroidetes|c__Bacteroidia|o__Bacteroidales|f__Rikenellaceae	0.183445	2.25e-39	3.05e-38
PWY-6892: thiazole biosynthesis I (E. coli)	k__Bacteria|p__Bacteroidetes|c__Bacteroidia|o__Bacteroidales|f__Tannerellaceae	0.250946	5.69e-72	1.72e-70
PWY-6892: thiazole biosynthesis I (E. coli)	k__Bacteria|p__Candidatus_Melainabacteria|c__Candidatus_Melainabacteria_unclassified|o__Candidatus_Gastranaerophilales|f__Candidatus_Gastranaerophilales_unclassified	-0.0204652	0.222977	0.266353
PWY-6892: thiazole biosynthesis I (E. coli)	k__Bacteria|p__Firmicutes|c__Bacilli|o__Lactobacillales|f__Lactobacillaceae	-0.0170279	0.289974	0.337041
PWY-6892: thiazole biosynthesis I (E. coli)	k__Bacteria|p__Firmicutes|c__Bacilli|o__Lactobacillales|f__Streptococcaceae	-0.0172027	0.269644	0.315854
PWY-6892: thiazole biosynthesis I (E. coli)	k__Bacteria|p__Firmicutes|c__Clostridia|o__Clostridiales|f__Clostridiaceae	0.0551976	0.00014315	0.00026199
PWY-6892: thiazole biosynthesis I (E. coli)	k__Bacteria|p__Firmicutes|c__Clostridia|o__Clostridiales|f__Clostridiales_unclassified	0.21696	2.7e-54	5.67e-53
PWY-6892: thiazole biosynthesis I (E. coli)	k__Bacteria|p__Firmicutes|c__Clostridia|o__Clostridiales|f__Eubacteriaceae	0.0827377	3.32e-09	9e-09
PWY-6892: thiazole biosynthesis I (E. coli)	k__Bacteria|p__Firmicutes|c__Clostridia|o__Clostridiales|f__Lachnospiraceae	0.180685	2.99e-38	3.92e-37
PWY-6892: thiazole biosynthesis I (E. coli)	k__Bacteria|p__Firmicutes|c__Clostridia|o__Clostridiales|f__Oscillospiraceae	-0.0883794	2.88e-10	8.34e-10
PWY-6892: thiazole biosynthesis I (E. coli)	k__Bacteria|p__Firmicutes|c__Clostridia|o__Clostridiales|f__Ruminococcaceae	0.142726	1.7e-24	1.2e-23
PWY-6892: thiazole biosynthesis I (E. coli)	k__Bacteria|p__Firmicutes|c__Erysipelotrichia|o__Erysipelotrichales|f__Erysipelotrichaceae	0.0499404	0.00145199	0.00239774
PWY-6892: thiazole biosynthesis I (E. coli)	k__Bacteria|p__Firmicutes|c__Firmicutes_unclassified|o__Firmicutes_unclassified|f__Firmicutes_unclassified	-0.0980641	2.35e-12	7.69e-12
PWY-6892: thiazole biosynthesis I (E. coli)	k__Bacteria|p__Firmicutes|c__Negativicutes|o__Acidaminococcales|f__Acidaminococcaceae	-0.0607254	4.1e-05	7.93e-05
PWY-6892: thiazole biosynthesis I (E. coli)	k__Bacteria|p__Firmicutes|c__Negativicutes|o__Selenomonadales|f__Selenomonadaceae	-0.139416	2.94e-17	1.33e-16
PWY-6892: thiazole biosynthesis I (E. coli)	k__Bacteria|p__Firmicutes|c__Negativicutes|o__Veillonellales|f__Veillonellaceae	0.0232327	0.120104	0.151083
PWY-6892: thiazole biosynthesis I (E. coli)	k__Bacteria|p__Fusobacteria|c__Fusobacteriia|o__Fusobacteriales|f__Fusobacteriaceae	0.0672312	6.84e-05	0.00012924
PWY-6892: thiazole biosynthesis I (E. coli)	k__Bacteria|p__Lentisphaerae|c__Lentisphaeria|o__Victivallales|f__Victivallaceae	-0.167118	2.18e-27	1.74e-26
PWY-6892: thiazole biosynthesis I (E. coli)	k__Bacteria|p__Proteobacteria|c__Betaproteobacteria|o__Burkholderiales|f__Sutterellaceae	0.120022	2.25e-17	1.03e-16
PWY-6892: thiazole biosynthesis I (E. coli)	k__Bacteria|p__Proteobacteria|c__Deltaproteobacteria|o__Desulfovibrionales|f__Desulfovibrionaceae	-0.0525481	0.00019138	0.00034587
PWY-6892: thiazole biosynthesis I (E. coli)	k__Bacteria|p__Proteobacteria|c__Gammaproteobacteria|o__Enterobacterales|f__Enterobacteriaceae	0.111774	3.31e-13	1.15e-12
PWY-6892: thiazole biosynthesis I (E. coli)	k__Bacteria|p__Proteobacteria|c__Gammaproteobacteria|o__Pasteurellales|f__Pasteurellaceae	-0.0435282	0.0076562	0.0117313
PWY-6892: thiazole biosynthesis I (E. coli)	k__Bacteria|p__Proteobacteria|c__Proteobacteria_unclassified|o__Proteobacteria_unclassified|f__Proteobacteria_unclassified	0.162042	7.32e-26	5.5e-25
PWY-6892: thiazole biosynthesis I (E. coli)	k__Bacteria|p__Synergistetes|c__Synergistia|o__Synergistales|f__Synergistaceae	-0.0471227	0.0050741	0.00791259
PWY-6892: thiazole biosynthesis I (E. coli)	k__Bacteria|p__Verrucomicrobia|c__Verrucomicrobiae|o__Verrucomicrobiales|f__Akkermansiaceae	0.00687514	0.635279	0.678446
PWY-6892: thiazole biosynthesis I (E. coli)	k__Bacteria|p__Actinobacteria|c__Actinobacteria|o__Actinomycetales|f__Actinomycetaceae|g__Actinomyces	-0.0572225	0.00065864	0.00113068
PWY-6892: thiazole biosynthesis I (E. coli)	k__Bacteria|p__Actinobacteria|c__Actinobacteria|o__Bifidobacteriales|f__Bifidobacteriaceae|g__Bifidobacterium	-0.0189165	0.176977	0.216011
PWY-6892: thiazole biosynthesis I (E. coli)	k__Bacteria|p__Actinobacteria|c__Actinobacteria|o__Micrococcales|f__Micrococcaceae|g__Rothia	-0.117681	7.87e-13	2.67e-12
PWY-6892: thiazole biosynthesis I (E. coli)	k__Bacteria|p__Actinobacteria|c__Coriobacteriia|o__Coriobacteriales|f__Coriobacteriaceae|g__Collinsella	-0.041878	0.00279692	0.00448002
PWY-6892: thiazole biosynthesis I (E. coli)	k__Bacteria|p__Actinobacteria|c__Coriobacteriia|o__Coriobacteriales|f__Coriobacteriaceae|g__Enorma	-0.0064329	0.694856	0.733294
PWY-6892: thiazole biosynthesis I (E. coli)	k__Bacteria|p__Actinobacteria|c__Coriobacteriia|o__Eggerthellales|f__Eggerthellaceae|g__Adlercreutzia	0.120351	2.84e-15	1.14e-14
PWY-6892: thiazole biosynthesis I (E. coli)	k__Bacteria|p__Actinobacteria|c__Coriobacteriia|o__Eggerthellales|f__Eggerthellaceae|g__Asaccharobacter	0.138336	1.39e-20	7.85e-20
PWY-6892: thiazole biosynthesis I (E. coli)	k__Bacteria|p__Actinobacteria|c__Coriobacteriia|o__Eggerthellales|f__Eggerthellaceae|g__Eggerthella	0.224695	1.45e-43	2.21e-42
PWY-6892: thiazole biosynthesis I (E. coli)	k__Bacteria|p__Actinobacteria|c__Coriobacteriia|o__Eggerthellales|f__Eggerthellaceae|g__Gordonibacter	0.188369	4.13e-33	4.36e-32
PWY-6892: thiazole biosynthesis I (E. coli)	k__Bacteria|p__Actinobacteria|c__Coriobacteriia|o__Eggerthellales|f__Eggerthellaceae|g__Slackia	-0.174428	1.55e-29	1.38e-28
PWY-6892: thiazole biosynthesis I (E. coli)	k__Bacteria|p__Bacteroidetes|c__Bacteroidia|o__Bacteroidales|f__Bacteroidaceae|g__Bacteroides	0.579043	0	0
PWY-6892: thiazole biosynthesis I (E. coli)	k__Bacteria|p__Bacteroidetes|c__Bacteroidia|o__Bacteroidales|f__Barnesiellaceae|g__Barnesiella	0.167933	9.03e-33	9.43e-32
PWY-6892: thiazole biosynthesis I (E. coli)	k__Bacteria|p__Bacteroidetes|c__Bacteroidia|o__Bacteroidales|f__Barnesiellaceae|g__Coprobacter	0.129594	1.51e-18	7.51e-18
PWY-6892: thiazole biosynthesis I (E. coli)	k__Bacteria|p__Bacteroidetes|c__Bacteroidia|o__Bacteroidales|f__Odoribacteraceae|g__Butyricimonas	-0.0029849	0.838296	0.862494
PWY-6892: thiazole biosynthesis I (E. coli)	k__Bacteria|p__Bacteroidetes|c__Bacteroidia|o__Bacteroidales|f__Odoribacteraceae|g__Odoribacter	0.227256	2.8e-59	6.68e-58
PWY-6892: thiazole biosynthesis I (E. coli)	k__Bacteria|p__Bacteroidetes|c__Bacteroidia|o__Bacteroidales|f__Porphyromonadaceae|g__Sanguibacteroides	-0.0907541	6.05e-08	1.48e-07
PWY-6892: thiazole biosynthesis I (E. coli)	k__Bacteria|p__Bacteroidetes|c__Bacteroidia|o__Bacteroidales|f__Prevotellaceae|g__Paraprevotella	-0.0900503	3.61e-09	9.76e-09
PWY-6892: thiazole biosynthesis I (E. coli)	k__Bacteria|p__Bacteroidetes|c__Bacteroidia|o__Bacteroidales|f__Prevotellaceae|g__Prevotella	-0.282585	2.58e-89	1.1e-87
PWY-6892: thiazole biosynthesis I (E. coli)	k__Bacteria|p__Bacteroidetes|c__Bacteroidia|o__Bacteroidales|f__Rikenellaceae|g__Alistipes	0.183565	2.01e-39	2.73e-38
PWY-6892: thiazole biosynthesis I (E. coli)	k__Bacteria|p__Bacteroidetes|c__Bacteroidia|o__Bacteroidales|f__Tannerellaceae|g__Parabacteroides	0.250945	5.69e-72	1.72e-70
PWY-6892: thiazole biosynthesis I (E. coli)	k__Bacteria|p__Candidatus_Melainabacteria|c__Candidatus_Melainabacteria_unclassified|o__Candidatus_Gastranaerophilales|f__Candidatus_Gastranaerophilales_unclassified|g__Candidatus_Gastranaerophilales_unclassified	-0.0204652	0.222977	0.266353
PWY-6892: thiazole biosynthesis I (E. coli)	k__Bacteria|p__Firmicutes|c__Bacilli|o__Lactobacillales|f__Lactobacillaceae|g__Lactobacillus	-0.0164932	0.305494	0.352982
PWY-6892: thiazole biosynthesis I (E. coli)	k__Bacteria|p__Firmicutes|c__Bacilli|o__Lactobacillales|f__Streptococcaceae|g__Streptococcus	-0.0192712	0.216735	0.25993
PWY-6892: thiazole biosynthesis I (E. coli)	k__Bacteria|p__Firmicutes|c__Clostridia|o__Clostridiales|f__Clostridiaceae|g__Clostridium	0.0505305	0.00051197	0.00089067
PWY-6892: thiazole biosynthesis I (E. coli)	k__Bacteria|p__Firmicutes|c__Clostridia|o__Clostridiales|f__Clostridiales_unclassified|g__Intestinimonas	0.134671	4.29e-20	2.36e-19
PWY-6892: thiazole biosynthesis I (E. coli)	k__Bacteria|p__Firmicutes|c__Clostridia|o__Clostridiales|f__Clostridiales_unclassified|g__Lawsonibacter	0.189771	1.17e-41	1.7e-40
PWY-6892: thiazole biosynthesis I (E. coli)	k__Bacteria|p__Firmicutes|c__Clostridia|o__Clostridiales|f__Eubacteriaceae|g__Eubacterium	0.0826656	3.43e-09	9.27e-09
PWY-6892: thiazole biosynthesis I (E. coli)	k__Bacteria|p__Firmicutes|c__Clostridia|o__Clostridiales|f__Lachnospiraceae|g__Anaerostipes	0.165081	4.22e-28	3.51e-27
PWY-6892: thiazole biosynthesis I (E. coli)	k__Bacteria|p__Firmicutes|c__Clostridia|o__Clostridiales|f__Lachnospiraceae|g__Blautia	0.187882	3.87e-40	5.38e-39
PWY-6892: thiazole biosynthesis I (E. coli)	k__Bacteria|p__Firmicutes|c__Clostridia|o__Clostridiales|f__Lachnospiraceae|g__Butyrivibrio	-0.196099	3.22e-33	3.42e-32
PWY-6892: thiazole biosynthesis I (E. coli)	k__Bacteria|p__Firmicutes|c__Clostridia|o__Clostridiales|f__Lachnospiraceae|g__Coprococcus	-0.0017817	0.899239	0.915205
PWY-6892: thiazole biosynthesis I (E. coli)	k__Bacteria|p__Firmicutes|c__Clostridia|o__Clostridiales|f__Lachnospiraceae|g__Dorea	0.0392952	0.00579227	0.00898354
PWY-6892: thiazole biosynthesis I (E. coli)	k__Bacteria|p__Firmicutes|c__Clostridia|o__Clostridiales|f__Lachnospiraceae|g__Eisenbergiella	0.131327	5.65e-15	2.23e-14
PWY-6892: thiazole biosynthesis I (E. coli)	k__Bacteria|p__Firmicutes|c__Clostridia|o__Clostridiales|f__Lachnospiraceae|g__Fusicatenibacter	0.167276	5.62e-33	5.89e-32
PWY-6892: thiazole biosynthesis I (E. coli)	k__Bacteria|p__Firmicutes|c__Clostridia|o__Clostridiales|f__Lachnospiraceae|g__Lachnoclostridium	0.220303	2.74e-42	4.02e-41
PWY-6892: thiazole biosynthesis I (E. coli)	k__Bacteria|p__Firmicutes|c__Clostridia|o__Clostridiales|f__Lachnospiraceae|g__Lachnospira	0.0540113	0.0003085	0.00054799
PWY-6892: thiazole biosynthesis I (E. coli)	k__Bacteria|p__Firmicutes|c__Clostridia|o__Clostridiales|f__Lachnospiraceae|g__Lachnospiraceae_unclassified	0.135292	4.61e-22	2.85e-21
PWY-6892: thiazole biosynthesis I (E. coli)	k__Bacteria|p__Firmicutes|c__Clostridia|o__Clostridiales|f__Lachnospiraceae|g__Roseburia	0.201093	5.89e-47	1.01e-45
PWY-6892: thiazole biosynthesis I (E. coli)	k__Bacteria|p__Firmicutes|c__Clostridia|o__Clostridiales|f__Oscillospiraceae|g__Oscillibacter	-0.0883794	2.88e-10	8.34e-10
PWY-6892: thiazole biosynthesis I (E. coli)	k__Bacteria|p__Firmicutes|c__Clostridia|o__Clostridiales|f__Ruminococcaceae|g__Agathobaculum	0.0985382	2.29e-12	7.5e-12
PWY-6892: thiazole biosynthesis I (E. coli)	k__Bacteria|p__Firmicutes|c__Clostridia|o__Clostridiales|f__Ruminococcaceae|g__Anaeromassilibacillus	-0.0206441	0.179561	0.218884
PWY-6892: thiazole biosynthesis I (E. coli)	k__Bacteria|p__Firmicutes|c__Clostridia|o__Clostridiales|f__Ruminococcaceae|g__Anaerotruncus	0.136546	4.7e-17	2.1e-16
PWY-6892: thiazole biosynthesis I (E. coli)	k__Bacteria|p__Firmicutes|c__Clostridia|o__Clostridiales|f__Ruminococcaceae|g__Faecalibacterium	0.0830706	2.76e-09	7.52e-09
PWY-6892: thiazole biosynthesis I (E. coli)	k__Bacteria|p__Firmicutes|c__Clostridia|o__Clostridiales|f__Ruminococcaceae|g__Flavonifractor	0.299558	4.19e-98	1.98e-96
PWY-6892: thiazole biosynthesis I (E. coli)	k__Bacteria|p__Firmicutes|c__Clostridia|o__Clostridiales|f__Ruminococcaceae|g__Gemmiger	0.0183959	0.189316	0.229888
PWY-6892: thiazole biosynthesis I (E. coli)	k__Bacteria|p__Firmicutes|c__Clostridia|o__Clostridiales|f__Ruminococcaceae|g__Harryflintia	0.0168719	0.313133	0.36076
PWY-6892: thiazole biosynthesis I (E. coli)	k__Bacteria|p__Firmicutes|c__Clostridia|o__Clostridiales|f__Ruminococcaceae|g__Pseudoflavonifractor	0.028831	0.0739318	0.0969809
PWY-6892: thiazole biosynthesis I (E. coli)	k__Bacteria|p__Firmicutes|c__Clostridia|o__Clostridiales|f__Ruminococcaceae|g__Ruminococcaceae_unclassified	-0.0631784	8.94e-06	1.84e-05
PWY-6892: thiazole biosynthesis I (E. coli)	k__Bacteria|p__Firmicutes|c__Clostridia|o__Clostridiales|f__Ruminococcaceae|g__Ruminococcus	0.0520846	0.00020238	0.00036501
PWY-6892: thiazole biosynthesis I (E. coli)	k__Bacteria|p__Firmicutes|c__Clostridia|o__Clostridiales|f__Ruminococcaceae|g__Ruthenibacterium	0.170587	3.44e-34	3.83e-33
PWY-6892: thiazole biosynthesis I (E. coli)	k__Bacteria|p__Firmicutes|c__Erysipelotrichia|o__Erysipelotrichales|f__Erysipelotrichaceae|g__Holdemanella	-0.0704987	2.3e-05	4.57e-05
PWY-6892: thiazole biosynthesis I (E. coli)	k__Bacteria|p__Firmicutes|c__Erysipelotrichia|o__Erysipelotrichales|f__Erysipelotrichaceae|g__Holdemania	0.127648	8.12e-15	3.17e-14
PWY-6892: thiazole biosynthesis I (E. coli)	k__Bacteria|p__Firmicutes|c__Firmicutes_unclassified|o__Firmicutes_unclassified|f__Firmicutes_unclassified|g__Firmicutes_unclassified	-0.0980641	2.35e-12	7.69e-12
PWY-6892: thiazole biosynthesis I (E. coli)	k__Bacteria|p__Firmicutes|c__Negativicutes|o__Acidaminococcales|f__Acidaminococcaceae|g__Acidaminococcus	-0.0645874	0.00011274	0.00020891
PWY-6892: thiazole biosynthesis I (E. coli)	k__Bacteria|p__Firmicutes|c__Negativicutes|o__Acidaminococcales|f__Acidaminococcaceae|g__Phascolarctobacterium	-0.0557049	0.00019178	0.0003464
PWY-6892: thiazole biosynthesis I (E. coli)	k__Bacteria|p__Firmicutes|c__Negativicutes|o__Selenomonadales|f__Selenomonadaceae|g__Mitsuokella	-0.133921	9.56e-16	3.98e-15
PWY-6892: thiazole biosynthesis I (E. coli)	k__Bacteria|p__Firmicutes|c__Negativicutes|o__Veillonellales|f__Veillonellaceae|g__Dialister	0.0581344	0.00014949	0.0002729
PWY-6892: thiazole biosynthesis I (E. coli)	k__Bacteria|p__Firmicutes|c__Negativicutes|o__Veillonellales|f__Veillonellaceae|g__Megasphaera	-0.0902289	8.78e-08	2.12e-07
PWY-6892: thiazole biosynthesis I (E. coli)	k__Bacteria|p__Firmicutes|c__Negativicutes|o__Veillonellales|f__Veillonellaceae|g__Veillonella	0.052296	0.00170501	0.002792
PWY-6892: thiazole biosynthesis I (E. coli)	k__Bacteria|p__Fusobacteria|c__Fusobacteriia|o__Fusobacteriales|f__Fusobacteriaceae|g__Fusobacterium	0.0672312	6.84e-05	0.00012924
PWY-6892: thiazole biosynthesis I (E. coli)	k__Bacteria|p__Lentisphaerae|c__Lentisphaeria|o__Victivallales|f__Victivallaceae|g__Victivallis	-0.167118	2.18e-27	1.74e-26
PWY-6892: thiazole biosynthesis I (E. coli)	k__Bacteria|p__Proteobacteria|c__Betaproteobacteria|o__Burkholderiales|f__Sutterellaceae|g__Parasutterella	0.101717	1.54e-12	5.11e-12
PWY-6892: thiazole biosynthesis I (E. coli)	k__Bacteria|p__Proteobacteria|c__Betaproteobacteria|o__Burkholderiales|f__Sutterellaceae|g__Sutterella	-0.0426237	0.00607512	0.00939631
PWY-6892: thiazole biosynthesis I (E. coli)	k__Bacteria|p__Proteobacteria|c__Betaproteobacteria|o__Burkholderiales|f__Sutterellaceae|g__Turicimonas	0.152963	1.48e-20	8.36e-20
PWY-6892: thiazole biosynthesis I (E. coli)	k__Bacteria|p__Proteobacteria|c__Deltaproteobacteria|o__Desulfovibrionales|f__Desulfovibrionaceae|g__Bilophila	0.152415	9.53e-27	7.49e-26
PWY-6892: thiazole biosynthesis I (E. coli)	k__Bacteria|p__Proteobacteria|c__Deltaproteobacteria|o__Desulfovibrionales|f__Desulfovibrionaceae|g__Desulfovibrio	-0.176281	2.01e-29	1.78e-28
PWY-6892: thiazole biosynthesis I (E. coli)	k__Bacteria|p__Proteobacteria|c__Deltaproteobacteria|o__Desulfovibrionales|f__Desulfovibrionaceae|g__Desulfovibrionaceae_unclassified	-0.121062	2.05e-13	7.25e-13
PWY-6892: thiazole biosynthesis I (E. coli)	k__Bacteria|p__Proteobacteria|c__Gammaproteobacteria|o__Enterobacterales|f__Enterobacteriaceae|g__Escherichia	0.107421	4.38e-12	1.41e-11
PWY-6892: thiazole biosynthesis I (E. coli)	k__Bacteria|p__Proteobacteria|c__Gammaproteobacteria|o__Enterobacterales|f__Enterobacteriaceae|g__Klebsiella	0.0865501	2.63e-07	6.1e-07
PWY-6892: thiazole biosynthesis I (E. coli)	k__Bacteria|p__Proteobacteria|c__Gammaproteobacteria|o__Pasteurellales|f__Pasteurellaceae|g__Haemophilus	-0.0432791	0.00808843	0.0123583
PWY-6892: thiazole biosynthesis I (E. coli)	k__Bacteria|p__Proteobacteria|c__Proteobacteria_unclassified|o__Proteobacteria_unclassified|f__Proteobacteria_unclassified|g__Proteobacteria_unclassified	0.162042	7.32e-26	5.5e-25
PWY-6892: thiazole biosynthesis I (E. coli)	k__Bacteria|p__Synergistetes|c__Synergistia|o__Synergistales|f__Synergistaceae|g__Cloacibacillus	-0.0583731	0.00052909	0.00091916
PWY-6892: thiazole biosynthesis I (E. coli)	k__Bacteria|p__Verrucomicrobia|c__Verrucomicrobiae|o__Verrucomicrobiales|f__Akkermansiaceae|g__Akkermansia	0.00687514	0.635279	0.678446
PWY-6892: thiazole biosynthesis I (E. coli)	k__Bacteria|p__Actinobacteria|c__Actinobacteria|o__Bifidobacteriales|f__Bifidobacteriaceae|g__Bifidobacterium|s__Bifidobacterium_adolescentis	-0.0846095	2.7e-09	7.37e-09
PWY-6892: thiazole biosynthesis I (E. coli)	k__Bacteria|p__Actinobacteria|c__Actinobacteria|o__Bifidobacteriales|f__Bifidobacteriaceae|g__Bifidobacterium|s__Bifidobacterium_bifidum	-0.0420505	0.00858519	0.01308
PWY-6892: thiazole biosynthesis I (E. coli)	k__Bacteria|p__Actinobacteria|c__Actinobacteria|o__Bifidobacteriales|f__Bifidobacteriaceae|g__Bifidobacterium|s__Bifidobacterium_catenulatum	-0.0360065	0.0291227	0.0409386
PWY-6892: thiazole biosynthesis I (E. coli)	k__Bacteria|p__Actinobacteria|c__Actinobacteria|o__Bifidobacteriales|f__Bifidobacteriaceae|g__Bifidobacterium|s__Bifidobacterium_dentium	0.0168159	0.318962	0.366927
PWY-6892: thiazole biosynthesis I (E. coli)	k__Bacteria|p__Actinobacteria|c__Actinobacteria|o__Bifidobacteriales|f__Bifidobacteriaceae|g__Bifidobacterium|s__Bifidobacterium_longum	0.0486918	0.00057285	0.00099224
PWY-6892: thiazole biosynthesis I (E. coli)	k__Bacteria|p__Actinobacteria|c__Actinobacteria|o__Bifidobacteriales|f__Bifidobacteriaceae|g__Bifidobacterium|s__Bifidobacterium_pseudocatenulatum	0.0467068	0.0048663	0.00760588
PWY-6892: thiazole biosynthesis I (E. coli)	k__Bacteria|p__Actinobacteria|c__Actinobacteria|o__Micrococcales|f__Micrococcaceae|g__Rothia|s__Rothia_mucilaginosa	-0.120059	2.74e-13	9.63e-13
PWY-6892: thiazole biosynthesis I (E. coli)	k__Bacteria|p__Actinobacteria|c__Coriobacteriia|o__Coriobacteriales|f__Coriobacteriaceae|g__Collinsella|s__Collinsella_aerofaciens	-0.0495685	0.00040612	0.00071408
PWY-6892: thiazole biosynthesis I (E. coli)	k__Bacteria|p__Actinobacteria|c__Coriobacteriia|o__Coriobacteriales|f__Coriobacteriaceae|g__Collinsella|s__Collinsella_intestinalis	0.0619664	0.00021869	0.00039334
PWY-6892: thiazole biosynthesis I (E. coli)	k__Bacteria|p__Actinobacteria|c__Coriobacteriia|o__Coriobacteriales|f__Coriobacteriaceae|g__Collinsella|s__Collinsella_stercoris	-0.0688994	6.83e-06	1.42e-05
PWY-6892: thiazole biosynthesis I (E. coli)	k__Bacteria|p__Actinobacteria|c__Coriobacteriia|o__Coriobacteriales|f__Coriobacteriaceae|g__Enorma|s__Enorma_massiliensis	-0.000287	0.986319	0.989048
PWY-6892: thiazole biosynthesis I (E. coli)	k__Bacteria|p__Actinobacteria|c__Coriobacteriia|o__Coriobacteriales|f__Coriobacteriaceae|g__Enorma|s__[Collinsella]_massiliensis	-0.0267826	0.106843	0.135774
PWY-6892: thiazole biosynthesis I (E. coli)	k__Bacteria|p__Actinobacteria|c__Coriobacteriia|o__Eggerthellales|f__Eggerthellaceae|g__Adlercreutzia|s__Adlercreutzia_equolifaciens	0.120351	2.84e-15	1.14e-14
PWY-6892: thiazole biosynthesis I (E. coli)	k__Bacteria|p__Actinobacteria|c__Coriobacteriia|o__Eggerthellales|f__Eggerthellaceae|g__Asaccharobacter|s__Asaccharobacter_celatus	0.138336	1.39e-20	7.85e-20
PWY-6892: thiazole biosynthesis I (E. coli)	k__Bacteria|p__Actinobacteria|c__Coriobacteriia|o__Eggerthellales|f__Eggerthellaceae|g__Eggerthella|s__Eggerthella_lenta	0.224695	1.45e-43	2.21e-42
PWY-6892: thiazole biosynthesis I (E. coli)	k__Bacteria|p__Actinobacteria|c__Coriobacteriia|o__Eggerthellales|f__Eggerthellaceae|g__Gordonibacter|s__Gordonibacter_pamelaeae	0.188369	4.13e-33	4.36e-32
PWY-6892: thiazole biosynthesis I (E. coli)	k__Bacteria|p__Actinobacteria|c__Coriobacteriia|o__Eggerthellales|f__Eggerthellaceae|g__Slackia|s__Slackia_isoflavoniconvertens	-0.174355	1.66e-29	1.48e-28
PWY-6892: thiazole biosynthesis I (E. coli)	k__Bacteria|p__Bacteroidetes|c__Bacteroidia|o__Bacteroidales|f__Bacteroidaceae|g__Bacteroides|s__Bacteroides_caccae	0.121357	4.65e-17	2.09e-16
PWY-6892: thiazole biosynthesis I (E. coli)	k__Bacteria|p__Bacteroidetes|c__Bacteroidia|o__Bacteroidales|f__Bacteroidaceae|g__Bacteroides|s__Bacteroides_cellulosilyticus	0.110825	7.74e-13	2.63e-12
PWY-6892: thiazole biosynthesis I (E. coli)	k__Bacteria|p__Bacteroidetes|c__Bacteroidia|o__Bacteroidales|f__Bacteroidaceae|g__Bacteroides|s__Bacteroides_clarus	0.0178577	0.269778	0.315976
PWY-6892: thiazole biosynthesis I (E. coli)	k__Bacteria|p__Bacteroidetes|c__Bacteroidia|o__Bacteroidales|f__Bacteroidaceae|g__Bacteroides|s__Bacteroides_coprocola	-0.116003	2.27e-12	7.43e-12
PWY-6892: thiazole biosynthesis I (E. coli)	k__Bacteria|p__Bacteroidetes|c__Bacteroidia|o__Bacteroidales|f__Bacteroidaceae|g__Bacteroides|s__Bacteroides_coprophilus	-0.0958098	1.04e-08	2.72e-08
PWY-6892: thiazole biosynthesis I (E. coli)	k__Bacteria|p__Bacteroidetes|c__Bacteroidia|o__Bacteroidales|f__Bacteroidaceae|g__Bacteroides|s__Bacteroides_dorei	0.107707	4.67e-14	1.72e-13
PWY-6892: thiazole biosynthesis I (E. coli)	k__Bacteria|p__Bacteroidetes|c__Bacteroidia|o__Bacteroidales|f__Bacteroidaceae|g__Bacteroides|s__Bacteroides_eggerthii	-0.0633081	5.7e-05	0.00010839
PWY-6892: thiazole biosynthesis I (E. coli)	k__Bacteria|p__Bacteroidetes|c__Bacteroidia|o__Bacteroidales|f__Bacteroidaceae|g__Bacteroides|s__Bacteroides_faecis	-0.0208859	0.208999	0.251558
PWY-6892: thiazole biosynthesis I (E. coli)	k__Bacteria|p__Bacteroidetes|c__Bacteroidia|o__Bacteroidales|f__Bacteroidaceae|g__Bacteroides|s__Bacteroides_finegoldii	-0.0179964	0.269444	0.31568
PWY-6892: thiazole biosynthesis I (E. coli)	k__Bacteria|p__Bacteroidetes|c__Bacteroidia|o__Bacteroidales|f__Bacteroidaceae|g__Bacteroides|s__Bacteroides_fragilis	0.239804	4.62e-54	9.58e-53
PWY-6892: thiazole biosynthesis I (E. coli)	k__Bacteria|p__Bacteroidetes|c__Bacteroidia|o__Bacteroidales|f__Bacteroidaceae|g__Bacteroides|s__Bacteroides_intestinalis	-0.0167263	0.30362	0.351031
PWY-6892: thiazole biosynthesis I (E. coli)	k__Bacteria|p__Bacteroidetes|c__Bacteroidia|o__Bacteroidales|f__Bacteroidaceae|g__Bacteroides|s__Bacteroides_massiliensis	-0.0461618	0.00295841	0.00473193
PWY-6892: thiazole biosynthesis I (E. coli)	k__Bacteria|p__Bacteroidetes|c__Bacteroidia|o__Bacteroidales|f__Bacteroidaceae|g__Bacteroides|s__Bacteroides_ovatus	0.194812	1.51e-42	2.25e-41
PWY-6892: thiazole biosynthesis I (E. coli)	k__Bacteria|p__Bacteroidetes|c__Bacteroidia|o__Bacteroidales|f__Bacteroidaceae|g__Bacteroides|s__Bacteroides_plebeius	-0.12255	2.59e-14	9.74e-14
PWY-6892: thiazole biosynthesis I (E. coli)	k__Bacteria|p__Bacteroidetes|c__Bacteroidia|o__Bacteroidales|f__Bacteroidaceae|g__Bacteroides|s__Bacteroides_salyersiae	0.00959103	0.557747	0.605397
PWY-6892: thiazole biosynthesis I (E. coli)	k__Bacteria|p__Bacteroidetes|c__Bacteroidia|o__Bacteroidales|f__Bacteroidaceae|g__Bacteroides|s__Bacteroides_sp_CAG_144	-0.0756454	1.1e-06	2.44e-06
PWY-6892: thiazole biosynthesis I (E. coli)	k__Bacteria|p__Bacteroidetes|c__Bacteroidia|o__Bacteroidales|f__Bacteroidaceae|g__Bacteroides|s__Bacteroides_stercoris	-0.0226318	0.131832	0.164576
PWY-6892: thiazole biosynthesis I (E. coli)	k__Bacteria|p__Bacteroidetes|c__Bacteroidia|o__Bacteroidales|f__Bacteroidaceae|g__Bacteroides|s__Bacteroides_thetaiotaomicron	0.252876	1.7e-70	5.08e-69
PWY-6892: thiazole biosynthesis I (E. coli)	k__Bacteria|p__Bacteroidetes|c__Bacteroidia|o__Bacteroidales|f__Bacteroidaceae|g__Bacteroides|s__Bacteroides_uniformis	0.629157	0	0
PWY-6892: thiazole biosynthesis I (E. coli)	k__Bacteria|p__Bacteroidetes|c__Bacteroidia|o__Bacteroidales|f__Bacteroidaceae|g__Bacteroides|s__Bacteroides_vulgatus	0.248455	1.36e-70	4.08e-69
PWY-6892: thiazole biosynthesis I (E. coli)	k__Bacteria|p__Bacteroidetes|c__Bacteroidia|o__Bacteroidales|f__Bacteroidaceae|g__Bacteroides|s__Bacteroides_xylanisolvens	0.116648	1.35e-15	5.59e-15
PWY-6892: thiazole biosynthesis I (E. coli)	k__Bacteria|p__Bacteroidetes|c__Bacteroidia|o__Bacteroidales|f__Barnesiellaceae|g__Barnesiella|s__Barnesiella_intestinihominis	0.169515	2.52e-33	2.7e-32
PWY-6892: thiazole biosynthesis I (E. coli)	k__Bacteria|p__Bacteroidetes|c__Bacteroidia|o__Bacteroidales|f__Barnesiellaceae|g__Coprobacter|s__Coprobacter_fastidiosus	0.12693	4.72e-17	2.11e-16
PWY-6892: thiazole biosynthesis I (E. coli)	k__Bacteria|p__Bacteroidetes|c__Bacteroidia|o__Bacteroidales|f__Barnesiellaceae|g__Coprobacter|s__Coprobacter_secundus	0.00155751	0.922078	0.934398
PWY-6892: thiazole biosynthesis I (E. coli)	k__Bacteria|p__Bacteroidetes|c__Bacteroidia|o__Bacteroidales|f__Odoribacteraceae|g__Butyricimonas|s__Butyricimonas_synergistica	0.0280204	0.0805495	0.104969
PWY-6892: thiazole biosynthesis I (E. coli)	k__Bacteria|p__Bacteroidetes|c__Bacteroidia|o__Bacteroidales|f__Odoribacteraceae|g__Butyricimonas|s__Butyricimonas_virosa	-0.0225359	0.12475	0.156384
PWY-6892: thiazole biosynthesis I (E. coli)	k__Bacteria|p__Bacteroidetes|c__Bacteroidia|o__Bacteroidales|f__Odoribacteraceae|g__Odoribacter|s__Odoribacter_splanchnicus	0.228927	3.97e-60	9.71e-59
PWY-6892: thiazole biosynthesis I (E. coli)	k__Bacteria|p__Bacteroidetes|c__Bacteroidia|o__Bacteroidales|f__Porphyromonadaceae|g__Sanguibacteroides|s__Sanguibacteroides_justesenii	-0.0907541	6.05e-08	1.48e-07
PWY-6892: thiazole biosynthesis I (E. coli)	k__Bacteria|p__Bacteroidetes|c__Bacteroidia|o__Bacteroidales|f__Prevotellaceae|g__Paraprevotella|s__Paraprevotella_clara	-0.0753729	2.69e-06	5.81e-06
PWY-6892: thiazole biosynthesis I (E. coli)	k__Bacteria|p__Bacteroidetes|c__Bacteroidia|o__Bacteroidales|f__Prevotellaceae|g__Paraprevotella|s__Paraprevotella_xylaniphila	-0.0899486	3.76e-09	1.01e-08
PWY-6892: thiazole biosynthesis I (E. coli)	k__Bacteria|p__Bacteroidetes|c__Bacteroidia|o__Bacteroidales|f__Prevotellaceae|g__Prevotella|s__Prevotella_copri	-0.263196	6.8e-77	2.27e-75
PWY-6892: thiazole biosynthesis I (E. coli)	k__Bacteria|p__Bacteroidetes|c__Bacteroidia|o__Bacteroidales|f__Prevotellaceae|g__Prevotella|s__Prevotella_sp_CAG_279	-0.151152	4.45e-20	2.44e-19
PWY-6892: thiazole biosynthesis I (E. coli)	k__Bacteria|p__Bacteroidetes|c__Bacteroidia|o__Bacteroidales|f__Prevotellaceae|g__Prevotella|s__Prevotella_sp_CAG_520	-0.122505	3.03e-13	1.06e-12
PWY-6892: thiazole biosynthesis I (E. coli)	k__Bacteria|p__Bacteroidetes|c__Bacteroidia|o__Bacteroidales|f__Prevotellaceae|g__Prevotella|s__Prevotella_stercorea	-0.125947	6.35e-14	2.33e-13
PWY-6892: thiazole biosynthesis I (E. coli)	k__Bacteria|p__Bacteroidetes|c__Bacteroidia|o__Bacteroidales|f__Rikenellaceae|g__Alistipes|s__Alistipes_finegoldii	0.153841	3.55e-28	2.96e-27
PWY-6892: thiazole biosynthesis I (E. coli)	k__Bacteria|p__Bacteroidetes|c__Bacteroidia|o__Bacteroidales|f__Rikenellaceae|g__Alistipes|s__Alistipes_indistinctus	-0.0504571	0.00053556	0.00092974
PWY-6892: thiazole biosynthesis I (E. coli)	k__Bacteria|p__Bacteroidetes|c__Bacteroidia|o__Bacteroidales|f__Rikenellaceae|g__Alistipes|s__Alistipes_inops	-0.0174891	0.248805	0.294155
PWY-6892: thiazole biosynthesis I (E. coli)	k__Bacteria|p__Bacteroidetes|c__Bacteroidia|o__Bacteroidales|f__Rikenellaceae|g__Alistipes|s__Alistipes_onderdonkii	0.0430102	0.00894685	0.0135773
PWY-6892: thiazole biosynthesis I (E. coli)	k__Bacteria|p__Bacteroidetes|c__Bacteroidia|o__Bacteroidales|f__Rikenellaceae|g__Alistipes|s__Alistipes_putredinis	0.137982	5.43e-23	3.51e-22
PWY-6892: thiazole biosynthesis I (E. coli)	k__Bacteria|p__Bacteroidetes|c__Bacteroidia|o__Bacteroidales|f__Rikenellaceae|g__Alistipes|s__Alistipes_shahii	0.0405973	0.00382513	0.00604759
PWY-6892: thiazole biosynthesis I (E. coli)	k__Bacteria|p__Bacteroidetes|c__Bacteroidia|o__Bacteroidales|f__Rikenellaceae|g__Alistipes|s__Alistipes_sp_An31A	-0.0800549	1.51e-06	3.32e-06
PWY-6892: thiazole biosynthesis I (E. coli)	k__Bacteria|p__Bacteroidetes|c__Bacteroidia|o__Bacteroidales|f__Rikenellaceae|g__Alistipes|s__Alistipes_timonensis	0.017536	0.296491	0.343578
PWY-6892: thiazole biosynthesis I (E. coli)	k__Bacteria|p__Bacteroidetes|c__Bacteroidia|o__Bacteroidales|f__Tannerellaceae|g__Parabacteroides|s__Parabacteroides_distasonis	0.216883	6.84e-54	1.41e-52
PWY-6892: thiazole biosynthesis I (E. coli)	k__Bacteria|p__Bacteroidetes|c__Bacteroidia|o__Bacteroidales|f__Tannerellaceae|g__Parabacteroides|s__Parabacteroides_goldsteinii	-0.0302468	0.0642429	0.0851871
PWY-6892: thiazole biosynthesis I (E. coli)	k__Bacteria|p__Bacteroidetes|c__Bacteroidia|o__Bacteroidales|f__Tannerellaceae|g__Parabacteroides|s__Parabacteroides_johnsonii	0.0115071	0.489167	0.539559
PWY-6892: thiazole biosynthesis I (E. coli)	k__Bacteria|p__Bacteroidetes|c__Bacteroidia|o__Bacteroidales|f__Tannerellaceae|g__Parabacteroides|s__Parabacteroides_merdae	0.0405398	0.00479805	0.00750777
PWY-6892: thiazole biosynthesis I (E. coli)	k__Bacteria|p__Bacteroidetes|c__Bacteroidia|o__Bacteroidales|f__Tannerellaceae|g__Parabacteroides|s__Parabacteroides_sp_CAG_409	-0.132732	2.17e-15	8.81e-15
PWY-6892: thiazole biosynthesis I (E. coli)	k__Bacteria|p__Candidatus_Melainabacteria|c__Candidatus_Melainabacteria_unclassified|o__Candidatus_Gastranaerophilales|f__Candidatus_Gastranaerophilales_unclassified|g__Candidatus_Gastranaerophilales_unclassified|s__Candidatus_Gastranaerophilales_bacterium	-0.0204652	0.222977	0.266353
PWY-6892: thiazole biosynthesis I (E. coli)	k__Bacteria|p__Firmicutes|c__Bacilli|o__Lactobacillales|f__Lactobacillaceae|g__Lactobacillus|s__Lactobacillus_delbrueckii	-0.0171788	0.296657	0.343674
PWY-6892: thiazole biosynthesis I (E. coli)	k__Bacteria|p__Firmicutes|c__Bacilli|o__Lactobacillales|f__Streptococcaceae|g__Streptococcus|s__Streptococcus_parasanguinis	0.0248996	0.129347	0.161703
PWY-6892: thiazole biosynthesis I (E. coli)	k__Bacteria|p__Firmicutes|c__Bacilli|o__Lactobacillales|f__Streptococcaceae|g__Streptococcus|s__Streptococcus_salivarius	-0.0515133	0.00178072	0.00291056
PWY-6892: thiazole biosynthesis I (E. coli)	k__Bacteria|p__Firmicutes|c__Bacilli|o__Lactobacillales|f__Streptococcaceae|g__Streptococcus|s__Streptococcus_thermophilus	-0.0377562	0.0196777	0.0283879
PWY-6892: thiazole biosynthesis I (E. coli)	k__Bacteria|p__Firmicutes|c__Clostridia|o__Clostridiales|f__Clostridiaceae|g__Clostridium|s__Clostridium_sp_CAG_167	0.0133276	0.394558	0.444391
PWY-6892: thiazole biosynthesis I (E. coli)	k__Bacteria|p__Firmicutes|c__Clostridia|o__Clostridiales|f__Clostridiaceae|g__Clostridium|s__Clostridium_sp_CAG_253	-0.0032822	0.844449	0.867973
PWY-6892: thiazole biosynthesis I (E. coli)	k__Bacteria|p__Firmicutes|c__Clostridia|o__Clostridiales|f__Clostridiaceae|g__Clostridium|s__Clostridium_sp_CAG_413	-0.152075	2.05e-19	1.09e-18
PWY-6892: thiazole biosynthesis I (E. coli)	k__Bacteria|p__Firmicutes|c__Clostridia|o__Clostridiales|f__Clostridiaceae|g__Clostridium|s__Clostridium_sp_CAG_58	0.151628	1.16e-21	6.99e-21
PWY-6892: thiazole biosynthesis I (E. coli)	k__Bacteria|p__Firmicutes|c__Clostridia|o__Clostridiales|f__Clostridiales_unclassified|g__Intestinimonas|s__Intestinimonas_butyriciproducens	0.134671	4.29e-20	2.36e-19
PWY-6892: thiazole biosynthesis I (E. coli)	k__Bacteria|p__Firmicutes|c__Clostridia|o__Clostridiales|f__Clostridiales_unclassified|g__Lawsonibacter|s__Lawsonibacter_asaccharolyticus	0.189771	1.17e-41	1.7e-40
PWY-6892: thiazole biosynthesis I (E. coli)	k__Bacteria|p__Firmicutes|c__Clostridia|o__Clostridiales|f__Eubacteriaceae|g__Eubacterium|s__Eubacterium_eligens	0.0701522	7.75e-07	1.74e-06
PWY-6892: thiazole biosynthesis I (E. coli)	k__Bacteria|p__Firmicutes|c__Clostridia|o__Clostridiales|f__Eubacteriaceae|g__Eubacterium|s__Eubacterium_hallii	0.0772491	6.54e-07	1.47e-06
PWY-6892: thiazole biosynthesis I (E. coli)	k__Bacteria|p__Firmicutes|c__Clostridia|o__Clostridiales|f__Eubacteriaceae|g__Eubacterium|s__Eubacterium_ramulus	0.0688718	1.7e-05	3.42e-05
PWY-6892: thiazole biosynthesis I (E. coli)	k__Bacteria|p__Firmicutes|c__Clostridia|o__Clostridiales|f__Eubacteriaceae|g__Eubacterium|s__Eubacterium_sp_CAG_180	-0.0648177	4.66e-05	8.95e-05
PWY-6892: thiazole biosynthesis I (E. coli)	k__Bacteria|p__Firmicutes|c__Clostridia|o__Clostridiales|f__Eubacteriaceae|g__Eubacterium|s__Eubacterium_sp_CAG_251	-0.0388125	0.0165336	0.0241441
PWY-6892: thiazole biosynthesis I (E. coli)	k__Bacteria|p__Firmicutes|c__Clostridia|o__Clostridiales|f__Eubacteriaceae|g__Eubacterium|s__Eubacterium_sp_CAG_38	0.102452	1.3e-11	4.06e-11
PWY-6892: thiazole biosynthesis I (E. coli)	k__Bacteria|p__Firmicutes|c__Clostridia|o__Clostridiales|f__Eubacteriaceae|g__Eubacterium|s__Eubacterium_ventriosum	0.0706987	1.32e-05	2.68e-05
PWY-6892: thiazole biosynthesis I (E. coli)	k__Bacteria|p__Firmicutes|c__Clostridia|o__Clostridiales|f__Lachnospiraceae|g__Anaerostipes|s__Anaerostipes_hadrus	0.165081	4.22e-28	3.51e-27
PWY-6892: thiazole biosynthesis I (E. coli)	k__Bacteria|p__Firmicutes|c__Clostridia|o__Clostridiales|f__Lachnospiraceae|g__Blautia|s__Blautia_obeum	0.0854428	2.78e-08	7.04e-08
PWY-6892: thiazole biosynthesis I (E. coli)	k__Bacteria|p__Firmicutes|c__Clostridia|o__Clostridiales|f__Lachnospiraceae|g__Blautia|s__Blautia_wexlerae	0.115393	1.22e-14	4.68e-14
PWY-6892: thiazole biosynthesis I (E. coli)	k__Bacteria|p__Firmicutes|c__Clostridia|o__Clostridiales|f__Lachnospiraceae|g__Blautia|s__Ruminococcus_gnavus	0.20276	7.82e-34	8.57e-33
PWY-6892: thiazole biosynthesis I (E. coli)	k__Bacteria|p__Firmicutes|c__Clostridia|o__Clostridiales|f__Lachnospiraceae|g__Blautia|s__Ruminococcus_torques	0.0519784	0.00052602	0.00091447
PWY-6892: thiazole biosynthesis I (E. coli)	k__Bacteria|p__Firmicutes|c__Clostridia|o__Clostridiales|f__Lachnospiraceae|g__Butyrivibrio|s__Butyrivibrio_crossotus	-0.175613	1.68e-26	1.31e-25
PWY-6892: thiazole biosynthesis I (E. coli)	k__Bacteria|p__Firmicutes|c__Clostridia|o__Clostridiales|f__Lachnospiraceae|g__Butyrivibrio|s__Butyrivibrio_sp_CAG_318	-0.141777	3.7e-17	1.67e-16
PWY-6892: thiazole biosynthesis I (E. coli)	k__Bacteria|p__Firmicutes|c__Clostridia|o__Clostridiales|f__Lachnospiraceae|g__Coprococcus|s__Coprococcus_catus	0.031518	0.0373942	0.0516702
PWY-6892: thiazole biosynthesis I (E. coli)	k__Bacteria|p__Firmicutes|c__Clostridia|o__Clostridiales|f__Lachnospiraceae|g__Coprococcus|s__Coprococcus_comes	0.0486821	0.00064655	0.00111115
PWY-6892: thiazole biosynthesis I (E. coli)	k__Bacteria|p__Firmicutes|c__Clostridia|o__Clostridiales|f__Lachnospiraceae|g__Coprococcus|s__Coprococcus_eutactus	-0.0972395	1.96e-10	5.73e-10
PWY-6892: thiazole biosynthesis I (E. coli)	k__Bacteria|p__Firmicutes|c__Clostridia|o__Clostridiales|f__Lachnospiraceae|g__Dorea|s__Dorea_formicigenerans	0.0710401	5.13e-06	1.08e-05
PWY-6892: thiazole biosynthesis I (E. coli)	k__Bacteria|p__Firmicutes|c__Clostridia|o__Clostridiales|f__Lachnospiraceae|g__Dorea|s__Dorea_longicatena	0.0149731	0.296628	0.343672
PWY-6892: thiazole biosynthesis I (E. coli)	k__Bacteria|p__Firmicutes|c__Clostridia|o__Clostridiales|f__Lachnospiraceae|g__Eisenbergiella|s__Eisenbergiella_massiliensis	0.132895	3.65e-15	1.46e-14
PWY-6892: thiazole biosynthesis I (E. coli)	k__Bacteria|p__Firmicutes|c__Clostridia|o__Clostridiales|f__Lachnospiraceae|g__Fusicatenibacter|s__Fusicatenibacter_saccharivorans	0.167276	5.62e-33	5.89e-32
PWY-6892: thiazole biosynthesis I (E. coli)	k__Bacteria|p__Firmicutes|c__Clostridia|o__Clostridiales|f__Lachnospiraceae|g__Lachnoclostridium|s__Clostridium_lavalense	0.148482	6.7e-19	3.43e-18
PWY-6892: thiazole biosynthesis I (E. coli)	k__Bacteria|p__Firmicutes|c__Clostridia|o__Clostridiales|f__Lachnospiraceae|g__Lachnoclostridium|s__Clostridium_saccharolyticum	0.122964	2.35e-13	8.3e-13
PWY-6892: thiazole biosynthesis I (E. coli)	k__Bacteria|p__Firmicutes|c__Clostridia|o__Clostridiales|f__Lachnospiraceae|g__Lachnospiraceae_unclassified|s__Eubacterium_rectale	0.135292	4.61e-22	2.85e-21
PWY-6892: thiazole biosynthesis I (E. coli)	k__Bacteria|p__Firmicutes|c__Clostridia|o__Clostridiales|f__Lachnospiraceae|g__Lachnospira|s__Lachnospira_pectinoschiza	0.0540113	0.0003085	0.00054799
PWY-6892: thiazole biosynthesis I (E. coli)	k__Bacteria|p__Firmicutes|c__Clostridia|o__Clostridiales|f__Lachnospiraceae|g__Roseburia|s__Roseburia_faecis	0.0759786	9.13e-08	2.2e-07
PWY-6892: thiazole biosynthesis I (E. coli)	k__Bacteria|p__Firmicutes|c__Clostridia|o__Clostridiales|f__Lachnospiraceae|g__Roseburia|s__Roseburia_hominis	0.0558707	7.38e-05	0.00013908
PWY-6892: thiazole biosynthesis I (E. coli)	k__Bacteria|p__Firmicutes|c__Clostridia|o__Clostridiales|f__Lachnospiraceae|g__Roseburia|s__Roseburia_intestinalis	0.151176	3.18e-25	2.32e-24
PWY-6892: thiazole biosynthesis I (E. coli)	k__Bacteria|p__Firmicutes|c__Clostridia|o__Clostridiales|f__Lachnospiraceae|g__Roseburia|s__Roseburia_inulinivorans	0.130749	2.56e-20	1.43e-19
PWY-6892: thiazole biosynthesis I (E. coli)	k__Bacteria|p__Firmicutes|c__Clostridia|o__Clostridiales|f__Lachnospiraceae|g__Roseburia|s__Roseburia_sp_CAG_182	-0.0577441	0.00034884	0.00061698
PWY-6892: thiazole biosynthesis I (E. coli)	k__Bacteria|p__Firmicutes|c__Clostridia|o__Clostridiales|f__Lachnospiraceae|g__Roseburia|s__Roseburia_sp_CAG_309	-2.32e-05	0.998876	0.999052
PWY-6892: thiazole biosynthesis I (E. coli)	k__Bacteria|p__Firmicutes|c__Clostridia|o__Clostridiales|f__Lachnospiraceae|g__Roseburia|s__Roseburia_sp_CAG_471	0.00111377	0.947058	0.956135
PWY-6892: thiazole biosynthesis I (E. coli)	k__Bacteria|p__Firmicutes|c__Clostridia|o__Clostridiales|f__Oscillospiraceae|g__Oscillibacter|s__Oscillibacter_sp_57_20	-0.0853831	1.42e-09	3.93e-09
PWY-6892: thiazole biosynthesis I (E. coli)	k__Bacteria|p__Firmicutes|c__Clostridia|o__Clostridiales|f__Oscillospiraceae|g__Oscillibacter|s__Oscillibacter_sp_CAG_241	-0.139346	9.67e-23	6.17e-22
PWY-6892: thiazole biosynthesis I (E. coli)	k__Bacteria|p__Firmicutes|c__Clostridia|o__Clostridiales|f__Oscillospiraceae|g__Oscillibacter|s__Oscillibacter_sp_PC13	0.00848071	0.605468	0.651434
PWY-6892: thiazole biosynthesis I (E. coli)	k__Bacteria|p__Firmicutes|c__Clostridia|o__Clostridiales|f__Ruminococcaceae|g__Agathobaculum|s__Agathobaculum_butyriciproducens	0.0985382	2.29e-12	7.5e-12
PWY-6892: thiazole biosynthesis I (E. coli)	k__Bacteria|p__Firmicutes|c__Clostridia|o__Clostridiales|f__Ruminococcaceae|g__Anaeromassilibacillus|s__Anaeromassilibacillus_sp_An250	-0.0206422	0.179601	0.21891
PWY-6892: thiazole biosynthesis I (E. coli)	k__Bacteria|p__Firmicutes|c__Clostridia|o__Clostridiales|f__Ruminococcaceae|g__Anaerotruncus|s__Anaerotruncus_colihominis	0.190423	8.56e-31	8.2e-30
PWY-6892: thiazole biosynthesis I (E. coli)	k__Bacteria|p__Firmicutes|c__Clostridia|o__Clostridiales|f__Ruminococcaceae|g__Anaerotruncus|s__Anaerotruncus_sp_CAG_528	-0.0110306	0.512262	0.562266
PWY-6892: thiazole biosynthesis I (E. coli)	k__Bacteria|p__Firmicutes|c__Clostridia|o__Clostridiales|f__Ruminococcaceae|g__Faecalibacterium|s__Faecalibacterium_prausnitzii	0.0830706	2.76e-09	7.52e-09
PWY-6892: thiazole biosynthesis I (E. coli)	k__Bacteria|p__Firmicutes|c__Clostridia|o__Clostridiales|f__Ruminococcaceae|g__Flavonifractor|s__Flavonifractor_plautii	0.302731	4.06e-99	1.95e-97
PWY-6892: thiazole biosynthesis I (E. coli)	k__Bacteria|p__Firmicutes|c__Clostridia|o__Clostridiales|f__Ruminococcaceae|g__Flavonifractor|s__Flavonifractor_sp_An10	-0.0202101	0.227207	0.27096
PWY-6892: thiazole biosynthesis I (E. coli)	k__Bacteria|p__Firmicutes|c__Clostridia|o__Clostridiales|f__Ruminococcaceae|g__Flavonifractor|s__Flavonifractor_sp_An100	-0.0177326	0.290424	0.337499
PWY-6892: thiazole biosynthesis I (E. coli)	k__Bacteria|p__Firmicutes|c__Clostridia|o__Clostridiales|f__Ruminococcaceae|g__Gemmiger|s__Gemmiger_formicilis	0.0181671	0.194892	0.235614
PWY-6892: thiazole biosynthesis I (E. coli)	k__Bacteria|p__Firmicutes|c__Clostridia|o__Clostridiales|f__Ruminococcaceae|g__Harryflintia|s__Harryflintia_acetispora	0.0168719	0.313133	0.36076
PWY-6892: thiazole biosynthesis I (E. coli)	k__Bacteria|p__Firmicutes|c__Clostridia|o__Clostridiales|f__Ruminococcaceae|g__Pseudoflavonifractor|s__Pseudoflavonifractor_capillosus	0.0567626	0.00070254	0.00120217
PWY-6892: thiazole biosynthesis I (E. coli)	k__Bacteria|p__Firmicutes|c__Clostridia|o__Clostridiales|f__Ruminococcaceae|g__Pseudoflavonifractor|s__Pseudoflavonifractor_sp_An184	-0.0083301	0.610554	0.65607
PWY-6892: thiazole biosynthesis I (E. coli)	k__Bacteria|p__Firmicutes|c__Clostridia|o__Clostridiales|f__Ruminococcaceae|g__Ruminococcaceae_unclassified|s__Clostridium_leptum	0.111784	7.91e-12	2.5e-11
PWY-6892: thiazole biosynthesis I (E. coli)	k__Bacteria|p__Firmicutes|c__Clostridia|o__Clostridiales|f__Ruminococcaceae|g__Ruminococcaceae_unclassified|s__Eubacterium_siraeum	-0.0927689	1.61e-10	4.74e-10
PWY-6892: thiazole biosynthesis I (E. coli)	k__Bacteria|p__Firmicutes|c__Clostridia|o__Clostridiales|f__Ruminococcaceae|g__Ruminococcaceae_unclassified|s__Ruminococcaceae_bacterium_D16	0.0790145	2.64e-06	5.69e-06
PWY-6892: thiazole biosynthesis I (E. coli)	k__Bacteria|p__Firmicutes|c__Clostridia|o__Clostridiales|f__Ruminococcaceae|g__Ruminococcaceae_unclassified|s__Ruminococcaceae_bacterium_D5	-0.0890608	3e-08	7.58e-08
PWY-6892: thiazole biosynthesis I (E. coli)	k__Bacteria|p__Firmicutes|c__Clostridia|o__Clostridiales|f__Ruminococcaceae|g__Ruminococcus|s__Ruminococcus_bicirculans	0.0885868	1.8e-09	4.95e-09
PWY-6892: thiazole biosynthesis I (E. coli)	k__Bacteria|p__Firmicutes|c__Clostridia|o__Clostridiales|f__Ruminococcaceae|g__Ruminococcus|s__Ruminococcus_bromii	-0.0148323	0.310231	0.357952
PWY-6892: thiazole biosynthesis I (E. coli)	k__Bacteria|p__Firmicutes|c__Clostridia|o__Clostridiales|f__Ruminococcaceae|g__Ruminococcus|s__Ruminococcus_lactaris	0.0297728	0.0483395	0.0656024
PWY-6892: thiazole biosynthesis I (E. coli)	k__Bacteria|p__Firmicutes|c__Clostridia|o__Clostridiales|f__Ruminococcaceae|g__Ruminococcus|s__Ruminococcus_obeum_CAG_39	-0.0057805	0.726829	0.76214
PWY-6892: thiazole biosynthesis I (E. coli)	k__Bacteria|p__Firmicutes|c__Clostridia|o__Clostridiales|f__Ruminococcaceae|g__Ruminococcus|s__Ruminococcus_sp_CAG_330	-0.0769971	4.72e-06	9.96e-06
PWY-6892: thiazole biosynthesis I (E. coli)	k__Bacteria|p__Firmicutes|c__Clostridia|o__Clostridiales|f__Ruminococcaceae|g__Ruthenibacterium|s__Ruthenibacterium_lactatiformans	0.170587	3.44e-34	3.83e-33
PWY-6892: thiazole biosynthesis I (E. coli)	k__Bacteria|p__Firmicutes|c__Erysipelotrichia|o__Erysipelotrichales|f__Erysipelotrichaceae|g__Holdemanella|s__Holdemanella_biformis	-0.0704987	2.3e-05	4.57e-05
PWY-6892: thiazole biosynthesis I (E. coli)	k__Bacteria|p__Firmicutes|c__Erysipelotrichia|o__Erysipelotrichales|f__Erysipelotrichaceae|g__Holdemania|s__Holdemania_filiformis	0.127648	8.12e-15	3.17e-14
PWY-6892: thiazole biosynthesis I (E. coli)	k__Bacteria|p__Firmicutes|c__Firmicutes_unclassified|o__Firmicutes_unclassified|f__Firmicutes_unclassified|g__Firmicutes_unclassified|s__Firmicutes_bacterium_CAG_110	-0.245858	5.23e-63	1.38e-61
PWY-6892: thiazole biosynthesis I (E. coli)	k__Bacteria|p__Firmicutes|c__Firmicutes_unclassified|o__Firmicutes_unclassified|f__Firmicutes_unclassified|g__Firmicutes_unclassified|s__Firmicutes_bacterium_CAG_170	-0.255827	2.9e-61	7.3e-60
PWY-6892: thiazole biosynthesis I (E. coli)	k__Bacteria|p__Firmicutes|c__Firmicutes_unclassified|o__Firmicutes_unclassified|f__Firmicutes_unclassified|g__Firmicutes_unclassified|s__Firmicutes_bacterium_CAG_238	-0.173645	2.8e-26	2.15e-25
PWY-6892: thiazole biosynthesis I (E. coli)	k__Bacteria|p__Firmicutes|c__Firmicutes_unclassified|o__Firmicutes_unclassified|f__Firmicutes_unclassified|g__Firmicutes_unclassified|s__Firmicutes_bacterium_CAG_83	0.0366928	0.00913749	0.0138444
PWY-6892: thiazole biosynthesis I (E. coli)	k__Bacteria|p__Firmicutes|c__Firmicutes_unclassified|o__Firmicutes_unclassified|f__Firmicutes_unclassified|g__Firmicutes_unclassified|s__Firmicutes_bacterium_CAG_94	-0.0313529	0.0448412	0.0611579
PWY-6892: thiazole biosynthesis I (E. coli)	k__Bacteria|p__Firmicutes|c__Firmicutes_unclassified|o__Firmicutes_unclassified|f__Firmicutes_unclassified|g__Firmicutes_unclassified|s__Firmicutes_bacterium_CAG_95	-0.186748	3.47e-32	3.53e-31
PWY-6892: thiazole biosynthesis I (E. coli)	k__Bacteria|p__Firmicutes|c__Negativicutes|o__Acidaminococcales|f__Acidaminococcaceae|g__Acidaminococcus|s__Acidaminococcus_intestini	0.00933347	0.579954	0.627401
PWY-6892: thiazole biosynthesis I (E. coli)	k__Bacteria|p__Firmicutes|c__Negativicutes|o__Acidaminococcales|f__Acidaminococcaceae|g__Phascolarctobacterium|s__Phascolarctobacterium_faecium	0.124927	2.5e-14	9.44e-14
PWY-6892: thiazole biosynthesis I (E. coli)	k__Bacteria|p__Firmicutes|c__Negativicutes|o__Acidaminococcales|f__Acidaminococcaceae|g__Phascolarctobacterium|s__Phascolarctobacterium_sp_CAG_266	-0.0479842	0.00360409	0.00572898
PWY-6892: thiazole biosynthesis I (E. coli)	k__Bacteria|p__Firmicutes|c__Negativicutes|o__Acidaminococcales|f__Acidaminococcaceae|g__Phascolarctobacterium|s__Phascolarctobacterium_succinatutens	-0.141114	1.41e-18	6.97e-18
PWY-6892: thiazole biosynthesis I (E. coli)	k__Bacteria|p__Firmicutes|c__Negativicutes|o__Selenomonadales|f__Selenomonadaceae|g__Mitsuokella|s__Mitsuokella_jalaludinii	-0.129061	1.25e-14	4.8e-14
PWY-6892: thiazole biosynthesis I (E. coli)	k__Bacteria|p__Firmicutes|c__Negativicutes|o__Veillonellales|f__Veillonellaceae|g__Dialister|s__Dialister_invisus	0.103827	3.06e-11	9.39e-11
PWY-6892: thiazole biosynthesis I (E. coli)	k__Bacteria|p__Firmicutes|c__Negativicutes|o__Veillonellales|f__Veillonellaceae|g__Veillonella|s__Veillonella_parvula	0.0626734	0.00020147	0.00036342
PWY-6892: thiazole biosynthesis I (E. coli)	k__Bacteria|p__Lentisphaerae|c__Lentisphaeria|o__Victivallales|f__Victivallaceae|g__Victivallis|s__Victivallis_vadensis	-0.167118	2.18e-27	1.74e-26
PWY-6892: thiazole biosynthesis I (E. coli)	k__Bacteria|p__Proteobacteria|c__Betaproteobacteria|o__Burkholderiales|f__Sutterellaceae|g__Parasutterella|s__Parasutterella_excrementihominis	0.101717	1.54e-12	5.11e-12
PWY-6892: thiazole biosynthesis I (E. coli)	k__Bacteria|p__Proteobacteria|c__Betaproteobacteria|o__Burkholderiales|f__Sutterellaceae|g__Sutterella|s__Sutterella_parvirubra	-0.0426237	0.00607512	0.00939631
PWY-6892: thiazole biosynthesis I (E. coli)	k__Bacteria|p__Proteobacteria|c__Betaproteobacteria|o__Burkholderiales|f__Sutterellaceae|g__Turicimonas|s__Turicimonas_muris	0.152963	1.48e-20	8.36e-20
PWY-6892: thiazole biosynthesis I (E. coli)	k__Bacteria|p__Proteobacteria|c__Deltaproteobacteria|o__Desulfovibrionales|f__Desulfovibrionaceae|g__Bilophila|s__Bilophila_wadsworthia	0.152415	9.53e-27	7.49e-26
PWY-6892: thiazole biosynthesis I (E. coli)	k__Bacteria|p__Proteobacteria|c__Deltaproteobacteria|o__Desulfovibrionales|f__Desulfovibrionaceae|g__Desulfovibrionaceae_unclassified|s__Desulfovibrionaceae_bacterium	-0.121062	2.05e-13	7.25e-13
PWY-6892: thiazole biosynthesis I (E. coli)	k__Bacteria|p__Proteobacteria|c__Deltaproteobacteria|o__Desulfovibrionales|f__Desulfovibrionaceae|g__Desulfovibrio|s__Desulfovibrio_piger	-0.175949	4.29e-29	3.72e-28
PWY-6892: thiazole biosynthesis I (E. coli)	k__Bacteria|p__Proteobacteria|c__Gammaproteobacteria|o__Enterobacterales|f__Enterobacteriaceae|g__Escherichia|s__Escherichia_coli	0.104334	1.81e-11	5.61e-11
PWY-6892: thiazole biosynthesis I (E. coli)	k__Bacteria|p__Proteobacteria|c__Gammaproteobacteria|o__Pasteurellales|f__Pasteurellaceae|g__Haemophilus|s__Haemophilus_parainfluenzae	-0.042456	0.00987041	0.0148762
PWY-6892: thiazole biosynthesis I (E. coli)	k__Bacteria|p__Proteobacteria|c__Gammaproteobacteria|o__Pasteurellales|f__Pasteurellaceae|g__Haemophilus|s__Haemophilus_sp_HMSC71H05	-0.0434506	0.00926848	0.0140205
PWY-6892: thiazole biosynthesis I (E. coli)	k__Bacteria|p__Proteobacteria|c__Proteobacteria_unclassified|o__Proteobacteria_unclassified|f__Proteobacteria_unclassified|g__Proteobacteria_unclassified|s__Proteobacteria_bacterium_CAG_139	0.162042	7.32e-26	5.5e-25
PWY-6892: thiazole biosynthesis I (E. coli)	k__Bacteria|p__Verrucomicrobia|c__Verrucomicrobiae|o__Verrucomicrobiales|f__Akkermansiaceae|g__Akkermansia|s__Akkermansia_muciniphila	0.00687514	0.635279	0.678446
PWY-7219: adenosine ribonucleotides de novo biosynthesis	k__Bacteria|p__Actinobacteria	0.0753276	7e-08	1.7e-07
PWY-7219: adenosine ribonucleotides de novo biosynthesis	k__Bacteria|p__Bacteroidetes	-0.345097	1.12e-134	9.62e-133
PWY-7219: adenosine ribonucleotides de novo biosynthesis	k__Bacteria|p__Candidatus_Melainabacteria	0.0367245	0.0287534	0.0404655
PWY-7219: adenosine ribonucleotides de novo biosynthesis	k__Bacteria|p__Firmicutes	0.0335527	0.0163352	0.0238808
PWY-7219: adenosine ribonucleotides de novo biosynthesis	k__Bacteria|p__Fusobacteria	-0.0442415	0.00877958	0.0133366
PWY-7219: adenosine ribonucleotides de novo biosynthesis	k__Bacteria|p__Lentisphaerae	0.148155	7.13e-22	4.35e-21
PWY-7219: adenosine ribonucleotides de novo biosynthesis	k__Bacteria|p__Proteobacteria	-0.0772139	3.3e-08	8.29e-08
PWY-7219: adenosine ribonucleotides de novo biosynthesis	k__Bacteria|p__Synergistetes	0.0730982	1.38e-05	2.79e-05
PWY-7219: adenosine ribonucleotides de novo biosynthesis	k__Bacteria|p__Verrucomicrobia	0.0781825	6.9e-08	1.68e-07
PWY-7219: adenosine ribonucleotides de novo biosynthesis	k__Bacteria|p__Actinobacteria|c__Actinobacteria	0.0629644	6.87e-06	1.43e-05
PWY-7219: adenosine ribonucleotides de novo biosynthesis	k__Bacteria|p__Actinobacteria|c__Coriobacteriia	0.0877768	3.34e-10	9.66e-10
PWY-7219: adenosine ribonucleotides de novo biosynthesis	k__Bacteria|p__Bacteroidetes|c__Bacteroidia	-0.345097	1.12e-134	9.62e-133
PWY-7219: adenosine ribonucleotides de novo biosynthesis	k__Bacteria|p__Candidatus_Melainabacteria|c__Candidatus_Melainabacteria_unclassified	0.0367245	0.0287534	0.0404655
PWY-7219: adenosine ribonucleotides de novo biosynthesis	k__Bacteria|p__Firmicutes|c__Bacilli	0.0294682	0.0513631	0.0693621
PWY-7219: adenosine ribonucleotides de novo biosynthesis	k__Bacteria|p__Firmicutes|c__Clostridia	0.0106083	0.447717	0.498434
PWY-7219: adenosine ribonucleotides de novo biosynthesis	k__Bacteria|p__Firmicutes|c__Erysipelotrichia	-0.0305184	0.0516787	0.0697424
PWY-7219: adenosine ribonucleotides de novo biosynthesis	k__Bacteria|p__Firmicutes|c__Firmicutes_unclassified	0.170259	4.29e-34	4.75e-33
PWY-7219: adenosine ribonucleotides de novo biosynthesis	k__Bacteria|p__Firmicutes|c__Negativicutes	0.0169584	0.225978	0.269613
PWY-7219: adenosine ribonucleotides de novo biosynthesis	k__Bacteria|p__Fusobacteria|c__Fusobacteriia	-0.0442415	0.00877958	0.0133366
PWY-7219: adenosine ribonucleotides de novo biosynthesis	k__Bacteria|p__Lentisphaerae|c__Lentisphaeria	0.148155	7.13e-22	4.35e-21
PWY-7219: adenosine ribonucleotides de novo biosynthesis	k__Bacteria|p__Proteobacteria|c__Betaproteobacteria	-0.0817669	7.22e-09	1.92e-08
PWY-7219: adenosine ribonucleotides de novo biosynthesis	k__Bacteria|p__Proteobacteria|c__Deltaproteobacteria	0.0391065	0.00550359	0.00855096
PWY-7219: adenosine ribonucleotides de novo biosynthesis	k__Bacteria|p__Proteobacteria|c__Gammaproteobacteria	-0.0147344	0.323507	0.371496
PWY-7219: adenosine ribonucleotides de novo biosynthesis	k__Bacteria|p__Proteobacteria|c__Proteobacteria_unclassified	-0.0853461	3.05e-08	7.68e-08
PWY-7219: adenosine ribonucleotides de novo biosynthesis	k__Bacteria|p__Synergistetes|c__Synergistia	0.0730982	1.38e-05	2.79e-05
PWY-7219: adenosine ribonucleotides de novo biosynthesis	k__Bacteria|p__Verrucomicrobia|c__Verrucomicrobiae	0.0781825	6.9e-08	1.68e-07
PWY-7219: adenosine ribonucleotides de novo biosynthesis	k__Bacteria|p__Actinobacteria|c__Actinobacteria|o__Actinomycetales	0.0859953	2.64e-07	6.12e-07
PWY-7219: adenosine ribonucleotides de novo biosynthesis	k__Bacteria|p__Actinobacteria|c__Actinobacteria|o__Bifidobacteriales	0.061843	1.01e-05	2.07e-05
PWY-7219: adenosine ribonucleotides de novo biosynthesis	k__Bacteria|p__Actinobacteria|c__Actinobacteria|o__Micrococcales	0.124557	3.41e-14	1.27e-13
PWY-7219: adenosine ribonucleotides de novo biosynthesis	k__Bacteria|p__Actinobacteria|c__Coriobacteriia|o__Coriobacteriales	0.0915616	6.01e-11	1.8e-10
PWY-7219: adenosine ribonucleotides de novo biosynthesis	k__Bacteria|p__Actinobacteria|c__Coriobacteriia|o__Eggerthellales	0.0295146	0.0354826	0.0492386
PWY-7219: adenosine ribonucleotides de novo biosynthesis	k__Bacteria|p__Bacteroidetes|c__Bacteroidia|o__Bacteroidales	-0.345097	1.12e-134	9.62e-133
PWY-7219: adenosine ribonucleotides de novo biosynthesis	k__Bacteria|p__Candidatus_Melainabacteria|c__Candidatus_Melainabacteria_unclassified|o__Candidatus_Gastranaerophilales	0.0367245	0.0287534	0.0404655
PWY-7219: adenosine ribonucleotides de novo biosynthesis	k__Bacteria|p__Firmicutes|c__Bacilli|o__Lactobacillales	0.0330518	0.0291647	0.0409929
PWY-7219: adenosine ribonucleotides de novo biosynthesis	k__Bacteria|p__Firmicutes|c__Clostridia|o__Clostridiales	0.0106083	0.447717	0.498434
PWY-7219: adenosine ribonucleotides de novo biosynthesis	k__Bacteria|p__Firmicutes|c__Erysipelotrichia|o__Erysipelotrichales	-0.0305184	0.0516787	0.0697424
PWY-7219: adenosine ribonucleotides de novo biosynthesis	k__Bacteria|p__Firmicutes|c__Firmicutes_unclassified|o__Firmicutes_unclassified	0.170259	4.29e-34	4.75e-33
PWY-7219: adenosine ribonucleotides de novo biosynthesis	k__Bacteria|p__Firmicutes|c__Negativicutes|o__Acidaminococcales	0.0212369	0.151457	0.187293
PWY-7219: adenosine ribonucleotides de novo biosynthesis	k__Bacteria|p__Firmicutes|c__Negativicutes|o__Selenomonadales	0.0624866	0.00015259	0.00027834
PWY-7219: adenosine ribonucleotides de novo biosynthesis	k__Bacteria|p__Firmicutes|c__Negativicutes|o__Veillonellales	-0.0214684	0.150916	0.186718
PWY-7219: adenosine ribonucleotides de novo biosynthesis	k__Bacteria|p__Fusobacteria|c__Fusobacteriia|o__Fusobacteriales	-0.0442415	0.00877958	0.0133366
PWY-7219: adenosine ribonucleotides de novo biosynthesis	k__Bacteria|p__Lentisphaerae|c__Lentisphaeria|o__Victivallales	0.148155	7.13e-22	4.35e-21
PWY-7219: adenosine ribonucleotides de novo biosynthesis	k__Bacteria|p__Proteobacteria|c__Betaproteobacteria|o__Burkholderiales	-0.0813064	8.79e-09	2.32e-08
PWY-7219: adenosine ribonucleotides de novo biosynthesis	k__Bacteria|p__Proteobacteria|c__Deltaproteobacteria|o__Desulfovibrionales	0.0391065	0.00550359	0.00855096
PWY-7219: adenosine ribonucleotides de novo biosynthesis	k__Bacteria|p__Proteobacteria|c__Gammaproteobacteria|o__Enterobacterales	-0.0232695	0.128901	0.161211
PWY-7219: adenosine ribonucleotides de novo biosynthesis	k__Bacteria|p__Proteobacteria|c__Gammaproteobacteria|o__Pasteurellales	-0.0046786	0.774382	0.805901
PWY-7219: adenosine ribonucleotides de novo biosynthesis	k__Bacteria|p__Proteobacteria|c__Proteobacteria_unclassified|o__Proteobacteria_unclassified	-0.0853461	3.05e-08	7.68e-08
PWY-7219: adenosine ribonucleotides de novo biosynthesis	k__Bacteria|p__Synergistetes|c__Synergistia|o__Synergistales	0.0730982	1.38e-05	2.79e-05
PWY-7219: adenosine ribonucleotides de novo biosynthesis	k__Bacteria|p__Verrucomicrobia|c__Verrucomicrobiae|o__Verrucomicrobiales	0.0781825	6.9e-08	1.68e-07
PWY-7219: adenosine ribonucleotides de novo biosynthesis	k__Bacteria|p__Actinobacteria|c__Actinobacteria|o__Actinomycetales|f__Actinomycetaceae	0.0859953	2.64e-07	6.12e-07
PWY-7219: adenosine ribonucleotides de novo biosynthesis	k__Bacteria|p__Actinobacteria|c__Actinobacteria|o__Bifidobacteriales|f__Bifidobacteriaceae	0.061843	1.01e-05	2.07e-05
PWY-7219: adenosine ribonucleotides de novo biosynthesis	k__Bacteria|p__Actinobacteria|c__Actinobacteria|o__Micrococcales|f__Micrococcaceae	0.124557	3.41e-14	1.27e-13
PWY-7219: adenosine ribonucleotides de novo biosynthesis	k__Bacteria|p__Actinobacteria|c__Coriobacteriia|o__Coriobacteriales|f__Coriobacteriaceae	0.0905129	9.9e-11	2.94e-10
PWY-7219: adenosine ribonucleotides de novo biosynthesis	k__Bacteria|p__Actinobacteria|c__Coriobacteriia|o__Eggerthellales|f__Eggerthellaceae	0.0295146	0.0354826	0.0492386
PWY-7219: adenosine ribonucleotides de novo biosynthesis	k__Bacteria|p__Bacteroidetes|c__Bacteroidia|o__Bacteroidales|f__Bacteroidaceae	-0.450042	1.32e-227	2.85e-225
PWY-7219: adenosine ribonucleotides de novo biosynthesis	k__Bacteria|p__Bacteroidetes|c__Bacteroidia|o__Bacteroidales|f__Barnesiellaceae	-0.137727	8.95e-23	5.72e-22
PWY-7219: adenosine ribonucleotides de novo biosynthesis	k__Bacteria|p__Bacteroidetes|c__Bacteroidia|o__Bacteroidales|f__Odoribacteraceae	-0.203156	8.22e-48	1.44e-46
PWY-7219: adenosine ribonucleotides de novo biosynthesis	k__Bacteria|p__Bacteroidetes|c__Bacteroidia|o__Bacteroidales|f__Porphyromonadaceae	0.0826439	7.89e-07	1.77e-06
PWY-7219: adenosine ribonucleotides de novo biosynthesis	k__Bacteria|p__Bacteroidetes|c__Bacteroidia|o__Bacteroidales|f__Prevotellaceae	0.111897	1.61e-15	6.58e-15
PWY-7219: adenosine ribonucleotides de novo biosynthesis	k__Bacteria|p__Bacteroidetes|c__Bacteroidia|o__Bacteroidales|f__Rikenellaceae	-0.0533159	0.00013577	0.00024907
PWY-7219: adenosine ribonucleotides de novo biosynthesis	k__Bacteria|p__Bacteroidetes|c__Bacteroidia|o__Bacteroidales|f__Tannerellaceae	-0.292713	3.07e-97	1.43e-95
PWY-7219: adenosine ribonucleotides de novo biosynthesis	k__Bacteria|p__Candidatus_Melainabacteria|c__Candidatus_Melainabacteria_unclassified|o__Candidatus_Gastranaerophilales|f__Candidatus_Gastranaerophilales_unclassified	0.0367245	0.0287534	0.0404655
PWY-7219: adenosine ribonucleotides de novo biosynthesis	k__Bacteria|p__Firmicutes|c__Bacilli|o__Lactobacillales|f__Lactobacillaceae	0.0251103	0.118654	0.149381
PWY-7219: adenosine ribonucleotides de novo biosynthesis	k__Bacteria|p__Firmicutes|c__Bacilli|o__Lactobacillales|f__Streptococcaceae	0.026559	0.0883308	0.114336
PWY-7219: adenosine ribonucleotides de novo biosynthesis	k__Bacteria|p__Firmicutes|c__Clostridia|o__Clostridiales|f__Clostridiaceae	-0.003023	0.835029	0.860227
PWY-7219: adenosine ribonucleotides de novo biosynthesis	k__Bacteria|p__Firmicutes|c__Clostridia|o__Clostridiales|f__Clostridiales_unclassified	-0.111165	1.86e-15	7.61e-15
PWY-7219: adenosine ribonucleotides de novo biosynthesis	k__Bacteria|p__Firmicutes|c__Clostridia|o__Clostridiales|f__Eubacteriaceae	-0.0119937	0.39121	0.440822
PWY-7219: adenosine ribonucleotides de novo biosynthesis	k__Bacteria|p__Firmicutes|c__Clostridia|o__Clostridiales|f__Lachnospiraceae	-0.114544	2.45e-16	1.05e-15
PWY-7219: adenosine ribonucleotides de novo biosynthesis	k__Bacteria|p__Firmicutes|c__Clostridia|o__Clostridiales|f__Oscillospiraceae	0.132459	3.38e-21	1.98e-20
PWY-7219: adenosine ribonucleotides de novo biosynthesis	k__Bacteria|p__Firmicutes|c__Clostridia|o__Clostridiales|f__Ruminococcaceae	0.0107761	0.440567	0.49105
PWY-7219: adenosine ribonucleotides de novo biosynthesis	k__Bacteria|p__Firmicutes|c__Erysipelotrichia|o__Erysipelotrichales|f__Erysipelotrichaceae	-0.0305184	0.0516787	0.0697424
PWY-7219: adenosine ribonucleotides de novo biosynthesis	k__Bacteria|p__Firmicutes|c__Firmicutes_unclassified|o__Firmicutes_unclassified|f__Firmicutes_unclassified	0.170259	4.29e-34	4.75e-33
PWY-7219: adenosine ribonucleotides de novo biosynthesis	k__Bacteria|p__Firmicutes|c__Negativicutes|o__Acidaminococcales|f__Acidaminococcaceae	0.0212369	0.151457	0.187293
PWY-7219: adenosine ribonucleotides de novo biosynthesis	k__Bacteria|p__Firmicutes|c__Negativicutes|o__Selenomonadales|f__Selenomonadaceae	0.0624866	0.00015259	0.00027834
PWY-7219: adenosine ribonucleotides de novo biosynthesis	k__Bacteria|p__Firmicutes|c__Negativicutes|o__Veillonellales|f__Veillonellaceae	-0.0214684	0.150916	0.186718
PWY-7219: adenosine ribonucleotides de novo biosynthesis	k__Bacteria|p__Fusobacteria|c__Fusobacteriia|o__Fusobacteriales|f__Fusobacteriaceae	-0.0459941	0.00644912	0.00995853
PWY-7219: adenosine ribonucleotides de novo biosynthesis	k__Bacteria|p__Lentisphaerae|c__Lentisphaeria|o__Victivallales|f__Victivallaceae	0.148155	7.13e-22	4.35e-21
PWY-7219: adenosine ribonucleotides de novo biosynthesis	k__Bacteria|p__Proteobacteria|c__Betaproteobacteria|o__Burkholderiales|f__Sutterellaceae	-0.0861486	1.15e-09	3.21e-09
PWY-7219: adenosine ribonucleotides de novo biosynthesis	k__Bacteria|p__Proteobacteria|c__Deltaproteobacteria|o__Desulfovibrionales|f__Desulfovibrionaceae	0.0391065	0.00550359	0.00855096
PWY-7219: adenosine ribonucleotides de novo biosynthesis	k__Bacteria|p__Proteobacteria|c__Gammaproteobacteria|o__Enterobacterales|f__Enterobacteriaceae	-0.0208821	0.17373	0.212575
PWY-7219: adenosine ribonucleotides de novo biosynthesis	k__Bacteria|p__Proteobacteria|c__Gammaproteobacteria|o__Pasteurellales|f__Pasteurellaceae	-0.0046786	0.774382	0.805901
PWY-7219: adenosine ribonucleotides de novo biosynthesis	k__Bacteria|p__Proteobacteria|c__Proteobacteria_unclassified|o__Proteobacteria_unclassified|f__Proteobacteria_unclassified	-0.0853461	3.05e-08	7.68e-08
PWY-7219: adenosine ribonucleotides de novo biosynthesis	k__Bacteria|p__Synergistetes|c__Synergistia|o__Synergistales|f__Synergistaceae	0.0730982	1.38e-05	2.79e-05
PWY-7219: adenosine ribonucleotides de novo biosynthesis	k__Bacteria|p__Verrucomicrobia|c__Verrucomicrobiae|o__Verrucomicrobiales|f__Akkermansiaceae	0.0781825	6.9e-08	1.68e-07
PWY-7219: adenosine ribonucleotides de novo biosynthesis	k__Bacteria|p__Actinobacteria|c__Actinobacteria|o__Actinomycetales|f__Actinomycetaceae|g__Actinomyces	0.0934386	2.67e-08	6.76e-08
PWY-7219: adenosine ribonucleotides de novo biosynthesis	k__Bacteria|p__Actinobacteria|c__Actinobacteria|o__Bifidobacteriales|f__Bifidobacteriaceae|g__Bifidobacterium	0.061819	1.02e-05	2.09e-05
PWY-7219: adenosine ribonucleotides de novo biosynthesis	k__Bacteria|p__Actinobacteria|c__Actinobacteria|o__Micrococcales|f__Micrococcaceae|g__Rothia	0.124557	3.41e-14	1.27e-13
PWY-7219: adenosine ribonucleotides de novo biosynthesis	k__Bacteria|p__Actinobacteria|c__Coriobacteriia|o__Coriobacteriales|f__Coriobacteriaceae|g__Collinsella	0.0919028	5.38e-11	1.62e-10
PWY-7219: adenosine ribonucleotides de novo biosynthesis	k__Bacteria|p__Actinobacteria|c__Coriobacteriia|o__Coriobacteriales|f__Coriobacteriaceae|g__Enorma	0.0976145	2.64e-09	7.22e-09
PWY-7219: adenosine ribonucleotides de novo biosynthesis	k__Bacteria|p__Actinobacteria|c__Coriobacteriia|o__Eggerthellales|f__Eggerthellaceae|g__Adlercreutzia	0.00890732	0.558875	0.606514
PWY-7219: adenosine ribonucleotides de novo biosynthesis	k__Bacteria|p__Actinobacteria|c__Coriobacteriia|o__Eggerthellales|f__Eggerthellaceae|g__Asaccharobacter	-0.0056786	0.702594	0.740572
PWY-7219: adenosine ribonucleotides de novo biosynthesis	k__Bacteria|p__Actinobacteria|c__Coriobacteriia|o__Eggerthellales|f__Eggerthellaceae|g__Eggerthella	-0.170426	8.84e-26	6.63e-25
PWY-7219: adenosine ribonucleotides de novo biosynthesis	k__Bacteria|p__Actinobacteria|c__Coriobacteriia|o__Eggerthellales|f__Eggerthellaceae|g__Gordonibacter	-0.0861349	4.22e-08	1.05e-07
PWY-7219: adenosine ribonucleotides de novo biosynthesis	k__Bacteria|p__Actinobacteria|c__Coriobacteriia|o__Eggerthellales|f__Eggerthellaceae|g__Slackia	0.146957	1.94e-21	1.16e-20
PWY-7219: adenosine ribonucleotides de novo biosynthesis	k__Bacteria|p__Bacteroidetes|c__Bacteroidia|o__Bacteroidales|f__Bacteroidaceae|g__Bacteroides	-0.450031	1.35e-227	2.87e-225
PWY-7219: adenosine ribonucleotides de novo biosynthesis	k__Bacteria|p__Bacteroidetes|c__Bacteroidia|o__Bacteroidales|f__Barnesiellaceae|g__Barnesiella	-0.110899	3.45e-15	1.38e-14
PWY-7219: adenosine ribonucleotides de novo biosynthesis	k__Bacteria|p__Bacteroidetes|c__Bacteroidia|o__Bacteroidales|f__Barnesiellaceae|g__Coprobacter	-0.09133	5.88e-10	1.67e-09
PWY-7219: adenosine ribonucleotides de novo biosynthesis	k__Bacteria|p__Bacteroidetes|c__Bacteroidia|o__Bacteroidales|f__Odoribacteraceae|g__Butyricimonas	0.00376097	0.797077	0.826728
PWY-7219: adenosine ribonucleotides de novo biosynthesis	k__Bacteria|p__Bacteroidetes|c__Bacteroidia|o__Bacteroidales|f__Odoribacteraceae|g__Odoribacter	-0.192812	3.59e-43	5.42e-42
PWY-7219: adenosine ribonucleotides de novo biosynthesis	k__Bacteria|p__Bacteroidetes|c__Bacteroidia|o__Bacteroidales|f__Porphyromonadaceae|g__Sanguibacteroides	0.0862855	2.6e-07	6.03e-07
PWY-7219: adenosine ribonucleotides de novo biosynthesis	k__Bacteria|p__Bacteroidetes|c__Bacteroidia|o__Bacteroidales|f__Prevotellaceae|g__Paraprevotella	0.0181457	0.234407	0.278737
PWY-7219: adenosine ribonucleotides de novo biosynthesis	k__Bacteria|p__Bacteroidetes|c__Bacteroidia|o__Bacteroidales|f__Prevotellaceae|g__Prevotella	0.121563	6.7e-18	3.18e-17
PWY-7219: adenosine ribonucleotides de novo biosynthesis	k__Bacteria|p__Bacteroidetes|c__Bacteroidia|o__Bacteroidales|f__Rikenellaceae|g__Alistipes	-0.0534576	0.0001303	0.00023954
PWY-7219: adenosine ribonucleotides de novo biosynthesis	k__Bacteria|p__Bacteroidetes|c__Bacteroidia|o__Bacteroidales|f__Tannerellaceae|g__Parabacteroides	-0.292714	3.07e-97	1.43e-95
PWY-7219: adenosine ribonucleotides de novo biosynthesis	k__Bacteria|p__Candidatus_Melainabacteria|c__Candidatus_Melainabacteria_unclassified|o__Candidatus_Gastranaerophilales|f__Candidatus_Gastranaerophilales_unclassified|g__Candidatus_Gastranaerophilales_unclassified	0.0367245	0.0287534	0.0404655
PWY-7219: adenosine ribonucleotides de novo biosynthesis	k__Bacteria|p__Firmicutes|c__Bacilli|o__Lactobacillales|f__Lactobacillaceae|g__Lactobacillus	0.024242	0.132027	0.164804
PWY-7219: adenosine ribonucleotides de novo biosynthesis	k__Bacteria|p__Firmicutes|c__Bacilli|o__Lactobacillales|f__Streptococcaceae|g__Streptococcus	0.0265962	0.0882351	0.114236
PWY-7219: adenosine ribonucleotides de novo biosynthesis	k__Bacteria|p__Firmicutes|c__Clostridia|o__Clostridiales|f__Clostridiaceae|g__Clostridium	0.00099709	0.945341	0.954636
PWY-7219: adenosine ribonucleotides de novo biosynthesis	k__Bacteria|p__Firmicutes|c__Clostridia|o__Clostridiales|f__Clostridiales_unclassified|g__Intestinimonas	-0.0516994	0.00042448	0.00074425
PWY-7219: adenosine ribonucleotides de novo biosynthesis	k__Bacteria|p__Firmicutes|c__Clostridia|o__Clostridiales|f__Clostridiales_unclassified|g__Lawsonibacter	-0.103477	1.67e-13	5.96e-13
PWY-7219: adenosine ribonucleotides de novo biosynthesis	k__Bacteria|p__Firmicutes|c__Clostridia|o__Clostridiales|f__Eubacteriaceae|g__Eubacterium	-0.0120758	0.387976	0.437498
PWY-7219: adenosine ribonucleotides de novo biosynthesis	k__Bacteria|p__Firmicutes|c__Clostridia|o__Clostridiales|f__Lachnospiraceae|g__Anaerostipes	-0.106628	1.25e-12	4.18e-12
PWY-7219: adenosine ribonucleotides de novo biosynthesis	k__Bacteria|p__Firmicutes|c__Clostridia|o__Clostridiales|f__Lachnospiraceae|g__Blautia	-0.141186	2.16e-23	1.42e-22
PWY-7219: adenosine ribonucleotides de novo biosynthesis	k__Bacteria|p__Firmicutes|c__Clostridia|o__Clostridiales|f__Lachnospiraceae|g__Butyrivibrio	0.172638	4.04e-26	3.08e-25
PWY-7219: adenosine ribonucleotides de novo biosynthesis	k__Bacteria|p__Firmicutes|c__Clostridia|o__Clostridiales|f__Lachnospiraceae|g__Coprococcus	0.0369557	0.00862829	0.0131408
PWY-7219: adenosine ribonucleotides de novo biosynthesis	k__Bacteria|p__Firmicutes|c__Clostridia|o__Clostridiales|f__Lachnospiraceae|g__Dorea	-0.0028849	0.839466	0.863283
PWY-7219: adenosine ribonucleotides de novo biosynthesis	k__Bacteria|p__Firmicutes|c__Clostridia|o__Clostridiales|f__Lachnospiraceae|g__Eisenbergiella	-0.0596392	0.00038907	0.00068528
PWY-7219: adenosine ribonucleotides de novo biosynthesis	k__Bacteria|p__Firmicutes|c__Clostridia|o__Clostridiales|f__Lachnospiraceae|g__Fusicatenibacter	-0.0682756	1.05e-06	2.33e-06
PWY-7219: adenosine ribonucleotides de novo biosynthesis	k__Bacteria|p__Firmicutes|c__Clostridia|o__Clostridiales|f__Lachnospiraceae|g__Lachnoclostridium	-0.16434	2.82e-24	1.96e-23
PWY-7219: adenosine ribonucleotides de novo biosynthesis	k__Bacteria|p__Firmicutes|c__Clostridia|o__Clostridiales|f__Lachnospiraceae|g__Lachnospira	-0.0525264	0.00045003	0.00078714
PWY-7219: adenosine ribonucleotides de novo biosynthesis	k__Bacteria|p__Firmicutes|c__Clostridia|o__Clostridiales|f__Lachnospiraceae|g__Lachnospiraceae_unclassified	-0.109589	5.19e-15	2.06e-14
PWY-7219: adenosine ribonucleotides de novo biosynthesis	k__Bacteria|p__Firmicutes|c__Clostridia|o__Clostridiales|f__Lachnospiraceae|g__Roseburia	-0.149769	8.37e-27	6.59e-26
PWY-7219: adenosine ribonucleotides de novo biosynthesis	k__Bacteria|p__Firmicutes|c__Clostridia|o__Clostridiales|f__Oscillospiraceae|g__Oscillibacter	0.132459	3.38e-21	1.98e-20
PWY-7219: adenosine ribonucleotides de novo biosynthesis	k__Bacteria|p__Firmicutes|c__Clostridia|o__Clostridiales|f__Ruminococcaceae|g__Agathobaculum	0.0189122	0.178159	0.217303
PWY-7219: adenosine ribonucleotides de novo biosynthesis	k__Bacteria|p__Firmicutes|c__Clostridia|o__Clostridiales|f__Ruminococcaceae|g__Anaeromassilibacillus	0.110514	6.74e-13	2.3e-12
PWY-7219: adenosine ribonucleotides de novo biosynthesis	k__Bacteria|p__Firmicutes|c__Clostridia|o__Clostridiales|f__Ruminococcaceae|g__Anaerotruncus	-0.0981047	1.63e-09	4.51e-09
PWY-7219: adenosine ribonucleotides de novo biosynthesis	k__Bacteria|p__Firmicutes|c__Clostridia|o__Clostridiales|f__Ruminococcaceae|g__Faecalibacterium	0.0406084	0.00365758	0.00580502
PWY-7219: adenosine ribonucleotides de novo biosynthesis	k__Bacteria|p__Firmicutes|c__Clostridia|o__Clostridiales|f__Ruminococcaceae|g__Flavonifractor	-0.222704	4.68e-55	1e-53
PWY-7219: adenosine ribonucleotides de novo biosynthesis	k__Bacteria|p__Firmicutes|c__Clostridia|o__Clostridiales|f__Ruminococcaceae|g__Gemmiger	0.00330135	0.813773	0.841636
PWY-7219: adenosine ribonucleotides de novo biosynthesis	k__Bacteria|p__Firmicutes|c__Clostridia|o__Clostridiales|f__Ruminococcaceae|g__Harryflintia	0.039198	0.0191079	0.0276359
PWY-7219: adenosine ribonucleotides de novo biosynthesis	k__Bacteria|p__Firmicutes|c__Clostridia|o__Clostridiales|f__Ruminococcaceae|g__Pseudoflavonifractor	0.0272386	0.0913482	0.11787
PWY-7219: adenosine ribonucleotides de novo biosynthesis	k__Bacteria|p__Firmicutes|c__Clostridia|o__Clostridiales|f__Ruminococcaceae|g__Ruminococcaceae_unclassified	0.102055	7.26e-13	2.47e-12
PWY-7219: adenosine ribonucleotides de novo biosynthesis	k__Bacteria|p__Firmicutes|c__Clostridia|o__Clostridiales|f__Ruminococcaceae|g__Ruminococcus	0.0217057	0.121475	0.152636
PWY-7219: adenosine ribonucleotides de novo biosynthesis	k__Bacteria|p__Firmicutes|c__Clostridia|o__Clostridiales|f__Ruminococcaceae|g__Ruthenibacterium	-0.0445961	0.00143643	0.00237363
PWY-7219: adenosine ribonucleotides de novo biosynthesis	k__Bacteria|p__Firmicutes|c__Erysipelotrichia|o__Erysipelotrichales|f__Erysipelotrichaceae|g__Holdemanella	0.0431776	0.00952025	0.0143731
PWY-7219: adenosine ribonucleotides de novo biosynthesis	k__Bacteria|p__Firmicutes|c__Erysipelotrichia|o__Erysipelotrichales|f__Erysipelotrichaceae|g__Holdemania	-0.0735124	7.74e-06	1.6e-05
PWY-7219: adenosine ribonucleotides de novo biosynthesis	k__Bacteria|p__Firmicutes|c__Firmicutes_unclassified|o__Firmicutes_unclassified|f__Firmicutes_unclassified|g__Firmicutes_unclassified	0.170259	4.29e-34	4.75e-33
PWY-7219: adenosine ribonucleotides de novo biosynthesis	k__Bacteria|p__Firmicutes|c__Negativicutes|o__Acidaminococcales|f__Acidaminococcaceae|g__Acidaminococcus	-0.005079	0.761394	0.794599
PWY-7219: adenosine ribonucleotides de novo biosynthesis	k__Bacteria|p__Firmicutes|c__Negativicutes|o__Acidaminococcales|f__Acidaminococcaceae|g__Phascolarctobacterium	0.0358415	0.016409	0.0239744
PWY-7219: adenosine ribonucleotides de novo biosynthesis	k__Bacteria|p__Firmicutes|c__Negativicutes|o__Selenomonadales|f__Selenomonadaceae|g__Mitsuokella	0.0791729	2.05e-06	4.46e-06
PWY-7219: adenosine ribonucleotides de novo biosynthesis	k__Bacteria|p__Firmicutes|c__Negativicutes|o__Veillonellales|f__Veillonellaceae|g__Dialister	-0.032037	0.0366482	0.050736
PWY-7219: adenosine ribonucleotides de novo biosynthesis	k__Bacteria|p__Firmicutes|c__Negativicutes|o__Veillonellales|f__Veillonellaceae|g__Megasphaera	0.0505888	0.00270165	0.0043353
PWY-7219: adenosine ribonucleotides de novo biosynthesis	k__Bacteria|p__Firmicutes|c__Negativicutes|o__Veillonellales|f__Veillonellaceae|g__Veillonella	-0.0673706	5.31e-05	0.00010131
PWY-7219: adenosine ribonucleotides de novo biosynthesis	k__Bacteria|p__Fusobacteria|c__Fusobacteriia|o__Fusobacteriales|f__Fusobacteriaceae|g__Fusobacterium	-0.0459941	0.00644912	0.00995853
PWY-7219: adenosine ribonucleotides de novo biosynthesis	k__Bacteria|p__Lentisphaerae|c__Lentisphaeria|o__Victivallales|f__Victivallaceae|g__Victivallis	0.148155	7.13e-22	4.35e-21
PWY-7219: adenosine ribonucleotides de novo biosynthesis	k__Bacteria|p__Proteobacteria|c__Betaproteobacteria|o__Burkholderiales|f__Sutterellaceae|g__Parasutterella	-0.0656741	4.99e-06	1.05e-05
PWY-7219: adenosine ribonucleotides de novo biosynthesis	k__Bacteria|p__Proteobacteria|c__Betaproteobacteria|o__Burkholderiales|f__Sutterellaceae|g__Sutterella	-0.0209521	0.177436	0.216486
PWY-7219: adenosine ribonucleotides de novo biosynthesis	k__Bacteria|p__Proteobacteria|c__Betaproteobacteria|o__Burkholderiales|f__Sutterellaceae|g__Turicimonas	-0.105332	1.55e-10	4.56e-10
PWY-7219: adenosine ribonucleotides de novo biosynthesis	k__Bacteria|p__Proteobacteria|c__Deltaproteobacteria|o__Desulfovibrionales|f__Desulfovibrionaceae|g__Bilophila	-0.0969886	9.57e-12	3.02e-11
PWY-7219: adenosine ribonucleotides de novo biosynthesis	k__Bacteria|p__Proteobacteria|c__Deltaproteobacteria|o__Desulfovibrionales|f__Desulfovibrionaceae|g__Desulfovibrio	0.130022	9.81e-17	4.33e-16
PWY-7219: adenosine ribonucleotides de novo biosynthesis	k__Bacteria|p__Proteobacteria|c__Deltaproteobacteria|o__Desulfovibrionales|f__Desulfovibrionaceae|g__Desulfovibrionaceae_unclassified	0.0744083	6.34e-06	1.32e-05
PWY-7219: adenosine ribonucleotides de novo biosynthesis	k__Bacteria|p__Proteobacteria|c__Gammaproteobacteria|o__Enterobacterales|f__Enterobacteriaceae|g__Escherichia	-0.0241565	0.119443	0.150313
PWY-7219: adenosine ribonucleotides de novo biosynthesis	k__Bacteria|p__Proteobacteria|c__Gammaproteobacteria|o__Enterobacterales|f__Enterobacteriaceae|g__Klebsiella	-0.0266598	0.112794	0.142659
PWY-7219: adenosine ribonucleotides de novo biosynthesis	k__Bacteria|p__Proteobacteria|c__Gammaproteobacteria|o__Pasteurellales|f__Pasteurellaceae|g__Haemophilus	-0.0030181	0.853477	0.87565
PWY-7219: adenosine ribonucleotides de novo biosynthesis	k__Bacteria|p__Proteobacteria|c__Proteobacteria_unclassified|o__Proteobacteria_unclassified|f__Proteobacteria_unclassified|g__Proteobacteria_unclassified	-0.0853461	3.05e-08	7.68e-08
PWY-7219: adenosine ribonucleotides de novo biosynthesis	k__Bacteria|p__Synergistetes|c__Synergistia|o__Synergistales|f__Synergistaceae|g__Cloacibacillus	0.0709185	2.55e-05	5.05e-05
PWY-7219: adenosine ribonucleotides de novo biosynthesis	k__Bacteria|p__Verrucomicrobia|c__Verrucomicrobiae|o__Verrucomicrobiales|f__Akkermansiaceae|g__Akkermansia	0.0781825	6.9e-08	1.68e-07
PWY-7219: adenosine ribonucleotides de novo biosynthesis	k__Bacteria|p__Actinobacteria|c__Actinobacteria|o__Bifidobacteriales|f__Bifidobacteriaceae|g__Bifidobacterium|s__Bifidobacterium_adolescentis	0.0997985	2.27e-12	7.42e-12
PWY-7219: adenosine ribonucleotides de novo biosynthesis	k__Bacteria|p__Actinobacteria|c__Actinobacteria|o__Bifidobacteriales|f__Bifidobacteriaceae|g__Bifidobacterium|s__Bifidobacterium_bifidum	0.0254639	0.1115	0.141182
PWY-7219: adenosine ribonucleotides de novo biosynthesis	k__Bacteria|p__Actinobacteria|c__Actinobacteria|o__Bifidobacteriales|f__Bifidobacteriaceae|g__Bifidobacterium|s__Bifidobacterium_catenulatum	0.0265926	0.107096	0.136081
PWY-7219: adenosine ribonucleotides de novo biosynthesis	k__Bacteria|p__Actinobacteria|c__Actinobacteria|o__Bifidobacteriales|f__Bifidobacteriaceae|g__Bifidobacterium|s__Bifidobacterium_dentium	0.0255996	0.129228	0.161571
PWY-7219: adenosine ribonucleotides de novo biosynthesis	k__Bacteria|p__Actinobacteria|c__Actinobacteria|o__Bifidobacteriales|f__Bifidobacteriaceae|g__Bifidobacterium|s__Bifidobacterium_longum	0.0234194	0.0976122	0.125127
PWY-7219: adenosine ribonucleotides de novo biosynthesis	k__Bacteria|p__Actinobacteria|c__Actinobacteria|o__Bifidobacteriales|f__Bifidobacteriaceae|g__Bifidobacterium|s__Bifidobacterium_pseudocatenulatum	-0.0339201	0.0408648	0.0560447
PWY-7219: adenosine ribonucleotides de novo biosynthesis	k__Bacteria|p__Actinobacteria|c__Actinobacteria|o__Micrococcales|f__Micrococcaceae|g__Rothia|s__Rothia_mucilaginosa	0.12466	3.29e-14	1.23e-13
PWY-7219: adenosine ribonucleotides de novo biosynthesis	k__Bacteria|p__Actinobacteria|c__Coriobacteriia|o__Coriobacteriales|f__Coriobacteriaceae|g__Collinsella|s__Collinsella_aerofaciens	0.0982501	2.4e-12	7.84e-12
PWY-7219: adenosine ribonucleotides de novo biosynthesis	k__Bacteria|p__Actinobacteria|c__Coriobacteriia|o__Coriobacteriales|f__Coriobacteriaceae|g__Collinsella|s__Collinsella_intestinalis	-0.0589895	0.00043349	0.0007595
PWY-7219: adenosine ribonucleotides de novo biosynthesis	k__Bacteria|p__Actinobacteria|c__Coriobacteriia|o__Coriobacteriales|f__Coriobacteriaceae|g__Collinsella|s__Collinsella_stercoris	0.120802	3.07e-15	1.24e-14
PWY-7219: adenosine ribonucleotides de novo biosynthesis	k__Bacteria|p__Actinobacteria|c__Coriobacteriia|o__Coriobacteriales|f__Coriobacteriaceae|g__Enorma|s__Enorma_massiliensis	0.0624411	0.00019139	0.00034587
PWY-7219: adenosine ribonucleotides de novo biosynthesis	k__Bacteria|p__Actinobacteria|c__Coriobacteriia|o__Coriobacteriales|f__Coriobacteriaceae|g__Enorma|s__[Collinsella]_massiliensis	0.103393	4.81e-10	1.38e-09
PWY-7219: adenosine ribonucleotides de novo biosynthesis	k__Bacteria|p__Actinobacteria|c__Coriobacteriia|o__Eggerthellales|f__Eggerthellaceae|g__Adlercreutzia|s__Adlercreutzia_equolifaciens	0.00890732	0.558875	0.606514
PWY-7219: adenosine ribonucleotides de novo biosynthesis	k__Bacteria|p__Actinobacteria|c__Coriobacteriia|o__Eggerthellales|f__Eggerthellaceae|g__Asaccharobacter|s__Asaccharobacter_celatus	-0.0056786	0.702594	0.740572
PWY-7219: adenosine ribonucleotides de novo biosynthesis	k__Bacteria|p__Actinobacteria|c__Coriobacteriia|o__Eggerthellales|f__Eggerthellaceae|g__Eggerthella|s__Eggerthella_lenta	-0.170426	8.84e-26	6.63e-25
PWY-7219: adenosine ribonucleotides de novo biosynthesis	k__Bacteria|p__Actinobacteria|c__Coriobacteriia|o__Eggerthellales|f__Eggerthellaceae|g__Gordonibacter|s__Gordonibacter_pamelaeae	-0.0861349	4.22e-08	1.05e-07
PWY-7219: adenosine ribonucleotides de novo biosynthesis	k__Bacteria|p__Actinobacteria|c__Coriobacteriia|o__Eggerthellales|f__Eggerthellaceae|g__Slackia|s__Slackia_isoflavoniconvertens	0.146422	2.73e-21	1.62e-20
PWY-7219: adenosine ribonucleotides de novo biosynthesis	k__Bacteria|p__Bacteroidetes|c__Bacteroidia|o__Bacteroidales|f__Bacteroidaceae|g__Bacteroides|s__Bacteroides_caccae	-0.0710755	8.8e-07	1.97e-06
PWY-7219: adenosine ribonucleotides de novo biosynthesis	k__Bacteria|p__Bacteroidetes|c__Bacteroidia|o__Bacteroidales|f__Bacteroidaceae|g__Bacteroides|s__Bacteroides_cellulosilyticus	-0.0684943	9.48e-06	1.95e-05
PWY-7219: adenosine ribonucleotides de novo biosynthesis	k__Bacteria|p__Bacteroidetes|c__Bacteroidia|o__Bacteroidales|f__Bacteroidaceae|g__Bacteroides|s__Bacteroides_clarus	0.00464425	0.774107	0.805889
PWY-7219: adenosine ribonucleotides de novo biosynthesis	k__Bacteria|p__Bacteroidetes|c__Bacteroidia|o__Bacteroidales|f__Bacteroidaceae|g__Bacteroides|s__Bacteroides_coprocola	0.0492641	0.00288377	0.00461552
PWY-7219: adenosine ribonucleotides de novo biosynthesis	k__Bacteria|p__Bacteroidetes|c__Bacteroidia|o__Bacteroidales|f__Bacteroidaceae|g__Bacteroides|s__Bacteroides_coprophilus	0.0718338	1.77e-05	3.55e-05
PWY-7219: adenosine ribonucleotides de novo biosynthesis	k__Bacteria|p__Bacteroidetes|c__Bacteroidia|o__Bacteroidales|f__Bacteroidaceae|g__Bacteroides|s__Bacteroides_dorei	-0.0937546	5.24e-11	1.58e-10
PWY-7219: adenosine ribonucleotides de novo biosynthesis	k__Bacteria|p__Bacteroidetes|c__Bacteroidia|o__Bacteroidales|f__Bacteroidaceae|g__Bacteroides|s__Bacteroides_eggerthii	0.0747067	2.04e-06	4.44e-06
PWY-7219: adenosine ribonucleotides de novo biosynthesis	k__Bacteria|p__Bacteroidetes|c__Bacteroidia|o__Bacteroidales|f__Bacteroidaceae|g__Bacteroides|s__Bacteroides_faecis	0.0284727	0.0867699	0.112552
PWY-7219: adenosine ribonucleotides de novo biosynthesis	k__Bacteria|p__Bacteroidetes|c__Bacteroidia|o__Bacteroidales|f__Bacteroidaceae|g__Bacteroides|s__Bacteroides_finegoldii	0.00297167	0.855304	0.877008
PWY-7219: adenosine ribonucleotides de novo biosynthesis	k__Bacteria|p__Bacteroidetes|c__Bacteroidia|o__Bacteroidales|f__Bacteroidaceae|g__Bacteroides|s__Bacteroides_fragilis	-0.133305	7.56e-18	3.59e-17
PWY-7219: adenosine ribonucleotides de novo biosynthesis	k__Bacteria|p__Bacteroidetes|c__Bacteroidia|o__Bacteroidales|f__Bacteroidaceae|g__Bacteroides|s__Bacteroides_intestinalis	0.0468031	0.00399583	0.00630533
PWY-7219: adenosine ribonucleotides de novo biosynthesis	k__Bacteria|p__Bacteroidetes|c__Bacteroidia|o__Bacteroidales|f__Bacteroidaceae|g__Bacteroides|s__Bacteroides_massiliensis	-0.0190745	0.219421	0.26287
PWY-7219: adenosine ribonucleotides de novo biosynthesis	k__Bacteria|p__Bacteroidetes|c__Bacteroidia|o__Bacteroidales|f__Bacteroidaceae|g__Bacteroides|s__Bacteroides_ovatus	-0.17968	1.88e-36	2.27e-35
PWY-7219: adenosine ribonucleotides de novo biosynthesis	k__Bacteria|p__Bacteroidetes|c__Bacteroidia|o__Bacteroidales|f__Bacteroidaceae|g__Bacteroides|s__Bacteroides_plebeius	0.0879406	4.6e-08	1.14e-07
PWY-7219: adenosine ribonucleotides de novo biosynthesis	k__Bacteria|p__Bacteroidetes|c__Bacteroidia|o__Bacteroidales|f__Bacteroidaceae|g__Bacteroides|s__Bacteroides_salyersiae	0.0286822	0.0795985	0.103839
PWY-7219: adenosine ribonucleotides de novo biosynthesis	k__Bacteria|p__Bacteroidetes|c__Bacteroidia|o__Bacteroidales|f__Bacteroidaceae|g__Bacteroides|s__Bacteroides_sp_CAG_144	0.0619731	6.55e-05	0.00012401
PWY-7219: adenosine ribonucleotides de novo biosynthesis	k__Bacteria|p__Bacteroidetes|c__Bacteroidia|o__Bacteroidales|f__Bacteroidaceae|g__Bacteroides|s__Bacteroides_stercoris	-0.0487901	0.00115956	0.0019301
PWY-7219: adenosine ribonucleotides de novo biosynthesis	k__Bacteria|p__Bacteroidetes|c__Bacteroidia|o__Bacteroidales|f__Bacteroidaceae|g__Bacteroides|s__Bacteroides_thetaiotaomicron	-0.215359	1.24e-51	2.47e-50
PWY-7219: adenosine ribonucleotides de novo biosynthesis	k__Bacteria|p__Bacteroidetes|c__Bacteroidia|o__Bacteroidales|f__Bacteroidaceae|g__Bacteroides|s__Bacteroides_uniformis	-0.335537	2.15e-127	1.66e-125
PWY-7219: adenosine ribonucleotides de novo biosynthesis	k__Bacteria|p__Bacteroidetes|c__Bacteroidia|o__Bacteroidales|f__Bacteroidaceae|g__Bacteroides|s__Bacteroides_vulgatus	-0.267088	2.74e-81	9.92e-80
PWY-7219: adenosine ribonucleotides de novo biosynthesis	k__Bacteria|p__Bacteroidetes|c__Bacteroidia|o__Bacteroidales|f__Bacteroidaceae|g__Bacteroides|s__Bacteroides_xylanisolvens	-0.111554	2.16e-14	8.18e-14
PWY-7219: adenosine ribonucleotides de novo biosynthesis	k__Bacteria|p__Bacteroidetes|c__Bacteroidia|o__Bacteroidales|f__Barnesiellaceae|g__Barnesiella|s__Barnesiella_intestinihominis	-0.108633	1.28e-14	4.89e-14
PWY-7219: adenosine ribonucleotides de novo biosynthesis	k__Bacteria|p__Bacteroidetes|c__Bacteroidia|o__Bacteroidales|f__Barnesiellaceae|g__Coprobacter|s__Coprobacter_fastidiosus	-0.0896918	3.01e-09	8.17e-09
PWY-7219: adenosine ribonucleotides de novo biosynthesis	k__Bacteria|p__Bacteroidetes|c__Bacteroidia|o__Bacteroidales|f__Barnesiellaceae|g__Coprobacter|s__Coprobacter_secundus	0.0217952	0.171058	0.209701
PWY-7219: adenosine ribonucleotides de novo biosynthesis	k__Bacteria|p__Bacteroidetes|c__Bacteroidia|o__Bacteroidales|f__Odoribacteraceae|g__Butyricimonas|s__Butyricimonas_synergistica	-0.0145058	0.365647	0.415436
PWY-7219: adenosine ribonucleotides de novo biosynthesis	k__Bacteria|p__Bacteroidetes|c__Bacteroidia|o__Bacteroidales|f__Odoribacteraceae|g__Butyricimonas|s__Butyricimonas_virosa	0.0204318	0.163981	0.201647
PWY-7219: adenosine ribonucleotides de novo biosynthesis	k__Bacteria|p__Bacteroidetes|c__Bacteroidia|o__Bacteroidales|f__Odoribacteraceae|g__Odoribacter|s__Odoribacter_splanchnicus	-0.192648	4.22e-43	6.35e-42
PWY-7219: adenosine ribonucleotides de novo biosynthesis	k__Bacteria|p__Bacteroidetes|c__Bacteroidia|o__Bacteroidales|f__Porphyromonadaceae|g__Sanguibacteroides|s__Sanguibacteroides_justesenii	0.0862855	2.6e-07	6.03e-07
PWY-7219: adenosine ribonucleotides de novo biosynthesis	k__Bacteria|p__Bacteroidetes|c__Bacteroidia|o__Bacteroidales|f__Prevotellaceae|g__Paraprevotella|s__Paraprevotella_clara	0.0299839	0.0619223	0.0822802
PWY-7219: adenosine ribonucleotides de novo biosynthesis	k__Bacteria|p__Bacteroidetes|c__Bacteroidia|o__Bacteroidales|f__Prevotellaceae|g__Paraprevotella|s__Paraprevotella_xylaniphila	0.0177638	0.244401	0.289559
PWY-7219: adenosine ribonucleotides de novo biosynthesis	k__Bacteria|p__Bacteroidetes|c__Bacteroidia|o__Bacteroidales|f__Prevotellaceae|g__Prevotella|s__Prevotella_copri	0.0923995	7.23e-11	2.16e-10
PWY-7219: adenosine ribonucleotides de novo biosynthesis	k__Bacteria|p__Bacteroidetes|c__Bacteroidia|o__Bacteroidales|f__Prevotellaceae|g__Prevotella|s__Prevotella_sp_CAG_279	0.117043	1.2e-12	4e-12
PWY-7219: adenosine ribonucleotides de novo biosynthesis	k__Bacteria|p__Bacteroidetes|c__Bacteroidia|o__Bacteroidales|f__Prevotellaceae|g__Prevotella|s__Prevotella_sp_CAG_520	0.0691624	3.83e-05	7.44e-05
PWY-7219: adenosine ribonucleotides de novo biosynthesis	k__Bacteria|p__Bacteroidetes|c__Bacteroidia|o__Bacteroidales|f__Prevotellaceae|g__Prevotella|s__Prevotella_stercorea	0.107769	1.38e-10	4.07e-10
PWY-7219: adenosine ribonucleotides de novo biosynthesis	k__Bacteria|p__Bacteroidetes|c__Bacteroidia|o__Bacteroidales|f__Rikenellaceae|g__Alistipes|s__Alistipes_finegoldii	-0.0511903	0.00024981	0.00044671
PWY-7219: adenosine ribonucleotides de novo biosynthesis	k__Bacteria|p__Bacteroidetes|c__Bacteroidia|o__Bacteroidales|f__Rikenellaceae|g__Alistipes|s__Alistipes_indistinctus	0.0594433	4.52e-05	8.7e-05
PWY-7219: adenosine ribonucleotides de novo biosynthesis	k__Bacteria|p__Bacteroidetes|c__Bacteroidia|o__Bacteroidales|f__Rikenellaceae|g__Alistipes|s__Alistipes_inops	0.0676884	8.06e-06	1.67e-05
PWY-7219: adenosine ribonucleotides de novo biosynthesis	k__Bacteria|p__Bacteroidetes|c__Bacteroidia|o__Bacteroidales|f__Rikenellaceae|g__Alistipes|s__Alistipes_onderdonkii	0.0118703	0.470631	0.521072
PWY-7219: adenosine ribonucleotides de novo biosynthesis	k__Bacteria|p__Bacteroidetes|c__Bacteroidia|o__Bacteroidales|f__Rikenellaceae|g__Alistipes|s__Alistipes_putredinis	-0.0648353	3.5e-06	7.47e-06
PWY-7219: adenosine ribonucleotides de novo biosynthesis	k__Bacteria|p__Bacteroidetes|c__Bacteroidia|o__Bacteroidales|f__Rikenellaceae|g__Alistipes|s__Alistipes_shahii	0.0220152	0.116786	0.147195
PWY-7219: adenosine ribonucleotides de novo biosynthesis	k__Bacteria|p__Bacteroidetes|c__Bacteroidia|o__Bacteroidales|f__Rikenellaceae|g__Alistipes|s__Alistipes_sp_An31A	0.116023	3.14e-12	1.02e-11
PWY-7219: adenosine ribonucleotides de novo biosynthesis	k__Bacteria|p__Bacteroidetes|c__Bacteroidia|o__Bacteroidales|f__Rikenellaceae|g__Alistipes|s__Alistipes_timonensis	0.0134975	0.421651	0.472059
PWY-7219: adenosine ribonucleotides de novo biosynthesis	k__Bacteria|p__Bacteroidetes|c__Bacteroidia|o__Bacteroidales|f__Tannerellaceae|g__Parabacteroides|s__Parabacteroides_distasonis	-0.234339	1.3e-62	3.41e-61
PWY-7219: adenosine ribonucleotides de novo biosynthesis	k__Bacteria|p__Bacteroidetes|c__Bacteroidia|o__Bacteroidales|f__Tannerellaceae|g__Parabacteroides|s__Parabacteroides_goldsteinii	0.0458197	0.00505936	0.0078946
PWY-7219: adenosine ribonucleotides de novo biosynthesis	k__Bacteria|p__Bacteroidetes|c__Bacteroidia|o__Bacteroidales|f__Tannerellaceae|g__Parabacteroides|s__Parabacteroides_johnsonii	0.00122813	0.941156	0.9508
PWY-7219: adenosine ribonucleotides de novo biosynthesis	k__Bacteria|p__Bacteroidetes|c__Bacteroidia|o__Bacteroidales|f__Tannerellaceae|g__Parabacteroides|s__Parabacteroides_merdae	-0.11019	1.78e-14	6.78e-14
PWY-7219: adenosine ribonucleotides de novo biosynthesis	k__Bacteria|p__Bacteroidetes|c__Bacteroidia|o__Bacteroidales|f__Tannerellaceae|g__Parabacteroides|s__Parabacteroides_sp_CAG_409	0.10898	7.43e-11	2.21e-10
PWY-7219: adenosine ribonucleotides de novo biosynthesis	k__Bacteria|p__Candidatus_Melainabacteria|c__Candidatus_Melainabacteria_unclassified|o__Candidatus_Gastranaerophilales|f__Candidatus_Gastranaerophilales_unclassified|g__Candidatus_Gastranaerophilales_unclassified|s__Candidatus_Gastranaerophilales_bacterium	0.0367245	0.0287534	0.0404655
PWY-7219: adenosine ribonucleotides de novo biosynthesis	k__Bacteria|p__Firmicutes|c__Bacilli|o__Lactobacillales|f__Lactobacillaceae|g__Lactobacillus|s__Lactobacillus_delbrueckii	0.0143471	0.383425	0.43296
PWY-7219: adenosine ribonucleotides de novo biosynthesis	k__Bacteria|p__Firmicutes|c__Bacilli|o__Lactobacillales|f__Streptococcaceae|g__Streptococcus|s__Streptococcus_parasanguinis	-0.0252577	0.123927	0.155511
PWY-7219: adenosine ribonucleotides de novo biosynthesis	k__Bacteria|p__Firmicutes|c__Bacilli|o__Lactobacillales|f__Streptococcaceae|g__Streptococcus|s__Streptococcus_salivarius	0.0327239	0.0471576	0.0640973
PWY-7219: adenosine ribonucleotides de novo biosynthesis	k__Bacteria|p__Firmicutes|c__Bacilli|o__Lactobacillales|f__Streptococcaceae|g__Streptococcus|s__Streptococcus_thermophilus	0.0572898	0.00040141	0.00070641
PWY-7219: adenosine ribonucleotides de novo biosynthesis	k__Bacteria|p__Firmicutes|c__Clostridia|o__Clostridiales|f__Clostridiaceae|g__Clostridium|s__Clostridium_sp_CAG_167	0.0535244	0.00062806	0.00108134
PWY-7219: adenosine ribonucleotides de novo biosynthesis	k__Bacteria|p__Firmicutes|c__Clostridia|o__Clostridiales|f__Clostridiaceae|g__Clostridium|s__Clostridium_sp_CAG_253	0.0468096	0.00513906	0.00800882
PWY-7219: adenosine ribonucleotides de novo biosynthesis	k__Bacteria|p__Firmicutes|c__Clostridia|o__Clostridiales|f__Clostridiaceae|g__Clostridium|s__Clostridium_sp_CAG_413	0.122416	4.07e-13	1.41e-12
PWY-7219: adenosine ribonucleotides de novo biosynthesis	k__Bacteria|p__Firmicutes|c__Clostridia|o__Clostridiales|f__Clostridiaceae|g__Clostridium|s__Clostridium_sp_CAG_58	-0.104354	4.69e-11	1.42e-10
PWY-7219: adenosine ribonucleotides de novo biosynthesis	k__Bacteria|p__Firmicutes|c__Clostridia|o__Clostridiales|f__Clostridiales_unclassified|g__Intestinimonas|s__Intestinimonas_butyriciproducens	-0.0516994	0.00042448	0.00074425
PWY-7219: adenosine ribonucleotides de novo biosynthesis	k__Bacteria|p__Firmicutes|c__Clostridia|o__Clostridiales|f__Clostridiales_unclassified|g__Lawsonibacter|s__Lawsonibacter_asaccharolyticus	-0.103477	1.67e-13	5.96e-13
PWY-7219: adenosine ribonucleotides de novo biosynthesis	k__Bacteria|p__Firmicutes|c__Clostridia|o__Clostridiales|f__Eubacteriaceae|g__Eubacterium|s__Eubacterium_eligens	-0.0023261	0.869853	0.889689
PWY-7219: adenosine ribonucleotides de novo biosynthesis	k__Bacteria|p__Firmicutes|c__Clostridia|o__Clostridiales|f__Eubacteriaceae|g__Eubacterium|s__Eubacterium_hallii	-0.0555233	0.00034946	0.00061789
PWY-7219: adenosine ribonucleotides de novo biosynthesis	k__Bacteria|p__Firmicutes|c__Clostridia|o__Clostridiales|f__Eubacteriaceae|g__Eubacterium|s__Eubacterium_ramulus	-0.0167379	0.295914	0.342941
PWY-7219: adenosine ribonucleotides de novo biosynthesis	k__Bacteria|p__Firmicutes|c__Clostridia|o__Clostridiales|f__Eubacteriaceae|g__Eubacterium|s__Eubacterium_sp_CAG_180	0.0741414	3.2e-06	6.86e-06
PWY-7219: adenosine ribonucleotides de novo biosynthesis	k__Bacteria|p__Firmicutes|c__Clostridia|o__Clostridiales|f__Eubacteriaceae|g__Eubacterium|s__Eubacterium_sp_CAG_251	0.0488548	0.00255211	0.00410497
PWY-7219: adenosine ribonucleotides de novo biosynthesis	k__Bacteria|p__Firmicutes|c__Clostridia|o__Clostridiales|f__Eubacteriaceae|g__Eubacterium|s__Eubacterium_sp_CAG_38	-0.0617237	4.54e-05	8.73e-05
PWY-7219: adenosine ribonucleotides de novo biosynthesis	k__Bacteria|p__Firmicutes|c__Clostridia|o__Clostridiales|f__Eubacteriaceae|g__Eubacterium|s__Eubacterium_ventriosum	-0.0364702	0.0246142	0.0350162
PWY-7219: adenosine ribonucleotides de novo biosynthesis	k__Bacteria|p__Firmicutes|c__Clostridia|o__Clostridiales|f__Lachnospiraceae|g__Anaerostipes|s__Anaerostipes_hadrus	-0.106628	1.25e-12	4.18e-12
PWY-7219: adenosine ribonucleotides de novo biosynthesis	k__Bacteria|p__Firmicutes|c__Clostridia|o__Clostridiales|f__Lachnospiraceae|g__Blautia|s__Blautia_obeum	-0.0113559	0.460351	0.510838
PWY-7219: adenosine ribonucleotides de novo biosynthesis	k__Bacteria|p__Firmicutes|c__Clostridia|o__Clostridiales|f__Lachnospiraceae|g__Blautia|s__Blautia_wexlerae	-0.11151	9.01e-14	3.28e-13
PWY-7219: adenosine ribonucleotides de novo biosynthesis	k__Bacteria|p__Firmicutes|c__Clostridia|o__Clostridiales|f__Lachnospiraceae|g__Blautia|s__Ruminococcus_gnavus	-0.195643	1.29e-31	1.27e-30
PWY-7219: adenosine ribonucleotides de novo biosynthesis	k__Bacteria|p__Firmicutes|c__Clostridia|o__Clostridiales|f__Lachnospiraceae|g__Blautia|s__Ruminococcus_torques	-0.0390086	0.00926792	0.0140205
PWY-7219: adenosine ribonucleotides de novo biosynthesis	k__Bacteria|p__Firmicutes|c__Clostridia|o__Clostridiales|f__Lachnospiraceae|g__Butyrivibrio|s__Butyrivibrio_crossotus	0.156247	2.58e-21	1.53e-20
PWY-7219: adenosine ribonucleotides de novo biosynthesis	k__Bacteria|p__Firmicutes|c__Clostridia|o__Clostridiales|f__Lachnospiraceae|g__Butyrivibrio|s__Butyrivibrio_sp_CAG_318	0.113671	1.45e-11	4.55e-11
PWY-7219: adenosine ribonucleotides de novo biosynthesis	k__Bacteria|p__Firmicutes|c__Clostridia|o__Clostridiales|f__Lachnospiraceae|g__Coprococcus|s__Coprococcus_catus	0.0295687	0.050855	0.0687362
PWY-7219: adenosine ribonucleotides de novo biosynthesis	k__Bacteria|p__Firmicutes|c__Clostridia|o__Clostridiales|f__Lachnospiraceae|g__Coprococcus|s__Coprococcus_comes	-0.0102324	0.473364	0.523769
PWY-7219: adenosine ribonucleotides de novo biosynthesis	k__Bacteria|p__Firmicutes|c__Clostridia|o__Clostridiales|f__Lachnospiraceae|g__Coprococcus|s__Coprococcus_eutactus	0.0955972	3.92e-10	1.13e-09
PWY-7219: adenosine ribonucleotides de novo biosynthesis	k__Bacteria|p__Firmicutes|c__Clostridia|o__Clostridiales|f__Lachnospiraceae|g__Dorea|s__Dorea_formicigenerans	-0.0253904	0.103191	0.131621
PWY-7219: adenosine ribonucleotides de novo biosynthesis	k__Bacteria|p__Firmicutes|c__Clostridia|o__Clostridiales|f__Lachnospiraceae|g__Dorea|s__Dorea_longicatena	0.010478	0.465167	0.515578
PWY-7219: adenosine ribonucleotides de novo biosynthesis	k__Bacteria|p__Firmicutes|c__Clostridia|o__Clostridiales|f__Lachnospiraceae|g__Eisenbergiella|s__Eisenbergiella_massiliensis	-0.0861803	3.38e-07	7.77e-07
PWY-7219: adenosine ribonucleotides de novo biosynthesis	k__Bacteria|p__Firmicutes|c__Clostridia|o__Clostridiales|f__Lachnospiraceae|g__Fusicatenibacter|s__Fusicatenibacter_saccharivorans	-0.0682756	1.05e-06	2.33e-06
PWY-7219: adenosine ribonucleotides de novo biosynthesis	k__Bacteria|p__Firmicutes|c__Clostridia|o__Clostridiales|f__Lachnospiraceae|g__Lachnoclostridium|s__Clostridium_lavalense	-0.126147	4.55e-14	1.68e-13
PWY-7219: adenosine ribonucleotides de novo biosynthesis	k__Bacteria|p__Firmicutes|c__Clostridia|o__Clostridiales|f__Lachnospiraceae|g__Lachnoclostridium|s__Clostridium_saccharolyticum	-0.0926281	3.4e-08	8.54e-08
PWY-7219: adenosine ribonucleotides de novo biosynthesis	k__Bacteria|p__Firmicutes|c__Clostridia|o__Clostridiales|f__Lachnospiraceae|g__Lachnospiraceae_unclassified|s__Eubacterium_rectale	-0.109589	5.19e-15	2.06e-14
PWY-7219: adenosine ribonucleotides de novo biosynthesis	k__Bacteria|p__Firmicutes|c__Clostridia|o__Clostridiales|f__Lachnospiraceae|g__Lachnospira|s__Lachnospira_pectinoschiza	-0.0525264	0.00045003	0.00078714
PWY-7219: adenosine ribonucleotides de novo biosynthesis	k__Bacteria|p__Firmicutes|c__Clostridia|o__Clostridiales|f__Lachnospiraceae|g__Roseburia|s__Roseburia_faecis	-0.0520874	0.00024925	0.00044576
PWY-7219: adenosine ribonucleotides de novo biosynthesis	k__Bacteria|p__Firmicutes|c__Clostridia|o__Clostridiales|f__Lachnospiraceae|g__Roseburia|s__Roseburia_hominis	0.0124525	0.376997	0.426575
PWY-7219: adenosine ribonucleotides de novo biosynthesis	k__Bacteria|p__Firmicutes|c__Clostridia|o__Clostridiales|f__Lachnospiraceae|g__Roseburia|s__Roseburia_intestinalis	-0.113977	5.16e-15	2.04e-14
PWY-7219: adenosine ribonucleotides de novo biosynthesis	k__Bacteria|p__Firmicutes|c__Clostridia|o__Clostridiales|f__Lachnospiraceae|g__Roseburia|s__Roseburia_inulinivorans	-0.131672	1.39e-20	7.88e-20
PWY-7219: adenosine ribonucleotides de novo biosynthesis	k__Bacteria|p__Firmicutes|c__Clostridia|o__Clostridiales|f__Lachnospiraceae|g__Roseburia|s__Roseburia_sp_CAG_182	0.0868611	7.48e-08	1.82e-07
PWY-7219: adenosine ribonucleotides de novo biosynthesis	k__Bacteria|p__Firmicutes|c__Clostridia|o__Clostridiales|f__Lachnospiraceae|g__Roseburia|s__Roseburia_sp_CAG_309	0.0511757	0.00188063	0.00306817
PWY-7219: adenosine ribonucleotides de novo biosynthesis	k__Bacteria|p__Firmicutes|c__Clostridia|o__Clostridiales|f__Lachnospiraceae|g__Roseburia|s__Roseburia_sp_CAG_471	-0.0106149	0.526829	0.576816
PWY-7219: adenosine ribonucleotides de novo biosynthesis	k__Bacteria|p__Firmicutes|c__Clostridia|o__Clostridiales|f__Oscillospiraceae|g__Oscillibacter|s__Oscillibacter_sp_57_20	0.110488	4.74e-15	1.88e-14
PWY-7219: adenosine ribonucleotides de novo biosynthesis	k__Bacteria|p__Firmicutes|c__Clostridia|o__Clostridiales|f__Oscillospiraceae|g__Oscillibacter|s__Oscillibacter_sp_CAG_241	0.191543	1.74e-41	2.5e-40
PWY-7219: adenosine ribonucleotides de novo biosynthesis	k__Bacteria|p__Firmicutes|c__Clostridia|o__Clostridiales|f__Oscillospiraceae|g__Oscillibacter|s__Oscillibacter_sp_PC13	0.0141827	0.387665	0.437187
PWY-7219: adenosine ribonucleotides de novo biosynthesis	k__Bacteria|p__Firmicutes|c__Clostridia|o__Clostridiales|f__Ruminococcaceae|g__Agathobaculum|s__Agathobaculum_butyriciproducens	0.0189122	0.178159	0.217303
PWY-7219: adenosine ribonucleotides de novo biosynthesis	k__Bacteria|p__Firmicutes|c__Clostridia|o__Clostridiales|f__Ruminococcaceae|g__Anaeromassilibacillus|s__Anaeromassilibacillus_sp_An250	0.110516	6.73e-13	2.3e-12
PWY-7219: adenosine ribonucleotides de novo biosynthesis	k__Bacteria|p__Firmicutes|c__Clostridia|o__Clostridiales|f__Ruminococcaceae|g__Anaerotruncus|s__Anaerotruncus_colihominis	-0.135602	2.11e-16	9.09e-16
PWY-7219: adenosine ribonucleotides de novo biosynthesis	k__Bacteria|p__Firmicutes|c__Clostridia|o__Clostridiales|f__Ruminococcaceae|g__Anaerotruncus|s__Anaerotruncus_sp_CAG_528	0.00518844	0.757899	0.791219
PWY-7219: adenosine ribonucleotides de novo biosynthesis	k__Bacteria|p__Firmicutes|c__Clostridia|o__Clostridiales|f__Ruminococcaceae|g__Faecalibacterium|s__Faecalibacterium_prausnitzii	0.0406084	0.00365758	0.00580502
PWY-7219: adenosine ribonucleotides de novo biosynthesis	k__Bacteria|p__Firmicutes|c__Clostridia|o__Clostridiales|f__Ruminococcaceae|g__Flavonifractor|s__Flavonifractor_plautii	-0.234722	2.47e-60	6.08e-59
PWY-7219: adenosine ribonucleotides de novo biosynthesis	k__Bacteria|p__Firmicutes|c__Clostridia|o__Clostridiales|f__Ruminococcaceae|g__Flavonifractor|s__Flavonifractor_sp_An10	0.0741375	9.43e-06	1.94e-05
PWY-7219: adenosine ribonucleotides de novo biosynthesis	k__Bacteria|p__Firmicutes|c__Clostridia|o__Clostridiales|f__Ruminococcaceae|g__Flavonifractor|s__Flavonifractor_sp_An100	0.0371147	0.0269168	0.0380547
PWY-7219: adenosine ribonucleotides de novo biosynthesis	k__Bacteria|p__Firmicutes|c__Clostridia|o__Clostridiales|f__Ruminococcaceae|g__Gemmiger|s__Gemmiger_formicilis	0.0040885	0.770502	0.802744
PWY-7219: adenosine ribonucleotides de novo biosynthesis	k__Bacteria|p__Firmicutes|c__Clostridia|o__Clostridiales|f__Ruminococcaceae|g__Harryflintia|s__Harryflintia_acetispora	0.039198	0.0191079	0.0276359
PWY-7219: adenosine ribonucleotides de novo biosynthesis	k__Bacteria|p__Firmicutes|c__Clostridia|o__Clostridiales|f__Ruminococcaceae|g__Pseudoflavonifractor|s__Pseudoflavonifractor_capillosus	-0.0160098	0.3392	0.387963
PWY-7219: adenosine ribonucleotides de novo biosynthesis	k__Bacteria|p__Firmicutes|c__Clostridia|o__Clostridiales|f__Ruminococcaceae|g__Pseudoflavonifractor|s__Pseudoflavonifractor_sp_An184	0.0457279	0.00517896	0.00806692
PWY-7219: adenosine ribonucleotides de novo biosynthesis	k__Bacteria|p__Firmicutes|c__Clostridia|o__Clostridiales|f__Ruminococcaceae|g__Ruminococcaceae_unclassified|s__Clostridium_leptum	-0.0495946	0.00240717	0.00388247
PWY-7219: adenosine ribonucleotides de novo biosynthesis	k__Bacteria|p__Firmicutes|c__Clostridia|o__Clostridiales|f__Ruminococcaceae|g__Ruminococcaceae_unclassified|s__Eubacterium_siraeum	0.121083	7.06e-17	3.14e-16
PWY-7219: adenosine ribonucleotides de novo biosynthesis	k__Bacteria|p__Firmicutes|c__Clostridia|o__Clostridiales|f__Ruminococcaceae|g__Ruminococcaceae_unclassified|s__Ruminococcaceae_bacterium_D16	-0.0695101	3.59e-05	7e-05
PWY-7219: adenosine ribonucleotides de novo biosynthesis	k__Bacteria|p__Firmicutes|c__Clostridia|o__Clostridiales|f__Ruminococcaceae|g__Ruminococcaceae_unclassified|s__Ruminococcaceae_bacterium_D5	0.144671	2.23e-19	1.18e-18
PWY-7219: adenosine ribonucleotides de novo biosynthesis	k__Bacteria|p__Firmicutes|c__Clostridia|o__Clostridiales|f__Ruminococcaceae|g__Ruminococcus|s__Ruminococcus_bicirculans	-0.0175941	0.232212	0.276528
PWY-7219: adenosine ribonucleotides de novo biosynthesis	k__Bacteria|p__Firmicutes|c__Clostridia|o__Clostridiales|f__Ruminococcaceae|g__Ruminococcus|s__Ruminococcus_bromii	0.0549328	0.00017115	0.00031111
PWY-7219: adenosine ribonucleotides de novo biosynthesis	k__Bacteria|p__Firmicutes|c__Clostridia|o__Clostridiales|f__Ruminococcaceae|g__Ruminococcus|s__Ruminococcus_lactaris	0.021518	0.153593	0.189705
PWY-7219: adenosine ribonucleotides de novo biosynthesis	k__Bacteria|p__Firmicutes|c__Clostridia|o__Clostridiales|f__Ruminococcaceae|g__Ruminococcus|s__Ruminococcus_obeum_CAG_39	0.0277187	0.0938961	0.120892
PWY-7219: adenosine ribonucleotides de novo biosynthesis	k__Bacteria|p__Firmicutes|c__Clostridia|o__Clostridiales|f__Ruminococcaceae|g__Ruminococcus|s__Ruminococcus_sp_CAG_330	0.0754305	7.33e-06	1.52e-05
PWY-7219: adenosine ribonucleotides de novo biosynthesis	k__Bacteria|p__Firmicutes|c__Clostridia|o__Clostridiales|f__Ruminococcaceae|g__Ruthenibacterium|s__Ruthenibacterium_lactatiformans	-0.0445961	0.00143643	0.00237363
PWY-7219: adenosine ribonucleotides de novo biosynthesis	k__Bacteria|p__Firmicutes|c__Erysipelotrichia|o__Erysipelotrichales|f__Erysipelotrichaceae|g__Holdemanella|s__Holdemanella_biformis	0.0431776	0.00952025	0.0143731
PWY-7219: adenosine ribonucleotides de novo biosynthesis	k__Bacteria|p__Firmicutes|c__Erysipelotrichia|o__Erysipelotrichales|f__Erysipelotrichaceae|g__Holdemania|s__Holdemania_filiformis	-0.0735124	7.74e-06	1.6e-05
PWY-7219: adenosine ribonucleotides de novo biosynthesis	k__Bacteria|p__Firmicutes|c__Firmicutes_unclassified|o__Firmicutes_unclassified|f__Firmicutes_unclassified|g__Firmicutes_unclassified|s__Firmicutes_bacterium_CAG_110	0.261846	3.2e-71	9.65e-70
PWY-7219: adenosine ribonucleotides de novo biosynthesis	k__Bacteria|p__Firmicutes|c__Firmicutes_unclassified|o__Firmicutes_unclassified|f__Firmicutes_unclassified|g__Firmicutes_unclassified|s__Firmicutes_bacterium_CAG_170	0.221376	2.52e-46	4.21e-45
PWY-7219: adenosine ribonucleotides de novo biosynthesis	k__Bacteria|p__Firmicutes|c__Firmicutes_unclassified|o__Firmicutes_unclassified|f__Firmicutes_unclassified|g__Firmicutes_unclassified|s__Firmicutes_bacterium_CAG_238	0.165793	4.23e-24	2.93e-23
PWY-7219: adenosine ribonucleotides de novo biosynthesis	k__Bacteria|p__Firmicutes|c__Firmicutes_unclassified|o__Firmicutes_unclassified|f__Firmicutes_unclassified|g__Firmicutes_unclassified|s__Firmicutes_bacterium_CAG_83	0.0267567	0.0573089	0.0765112
PWY-7219: adenosine ribonucleotides de novo biosynthesis	k__Bacteria|p__Firmicutes|c__Firmicutes_unclassified|o__Firmicutes_unclassified|f__Firmicutes_unclassified|g__Firmicutes_unclassified|s__Firmicutes_bacterium_CAG_94	0.0697987	7.96e-06	1.65e-05
PWY-7219: adenosine ribonucleotides de novo biosynthesis	k__Bacteria|p__Firmicutes|c__Firmicutes_unclassified|o__Firmicutes_unclassified|f__Firmicutes_unclassified|g__Firmicutes_unclassified|s__Firmicutes_bacterium_CAG_95	0.154627	1.39e-22	8.8e-22
PWY-7219: adenosine ribonucleotides de novo biosynthesis	k__Bacteria|p__Firmicutes|c__Negativicutes|o__Acidaminococcales|f__Acidaminococcaceae|g__Acidaminococcus|s__Acidaminococcus_intestini	-0.0561759	0.00086504	0.0014654
PWY-7219: adenosine ribonucleotides de novo biosynthesis	k__Bacteria|p__Firmicutes|c__Negativicutes|o__Acidaminococcales|f__Acidaminococcaceae|g__Phascolarctobacterium|s__Phascolarctobacterium_faecium	-0.0878787	8.26e-08	2e-07
PWY-7219: adenosine ribonucleotides de novo biosynthesis	k__Bacteria|p__Firmicutes|c__Negativicutes|o__Acidaminococcales|f__Acidaminococcaceae|g__Phascolarctobacterium|s__Phascolarctobacterium_sp_CAG_266	0.0864799	1.55e-07	3.68e-07
PWY-7219: adenosine ribonucleotides de novo biosynthesis	k__Bacteria|p__Firmicutes|c__Negativicutes|o__Acidaminococcales|f__Acidaminococcaceae|g__Phascolarctobacterium|s__Phascolarctobacterium_succinatutens	0.0647757	5.39e-05	0.0001028
PWY-7219: adenosine ribonucleotides de novo biosynthesis	k__Bacteria|p__Firmicutes|c__Negativicutes|o__Selenomonadales|f__Selenomonadaceae|g__Mitsuokella|s__Mitsuokella_jalaludinii	0.0827889	7.57e-07	1.7e-06
PWY-7219: adenosine ribonucleotides de novo biosynthesis	k__Bacteria|p__Firmicutes|c__Negativicutes|o__Veillonellales|f__Veillonellaceae|g__Dialister|s__Dialister_invisus	-0.088782	1.34e-08	3.48e-08
PWY-7219: adenosine ribonucleotides de novo biosynthesis	k__Bacteria|p__Firmicutes|c__Negativicutes|o__Veillonellales|f__Veillonellaceae|g__Veillonella|s__Veillonella_parvula	-0.0658068	9.5e-05	0.00017708
PWY-7219: adenosine ribonucleotides de novo biosynthesis	k__Bacteria|p__Lentisphaerae|c__Lentisphaeria|o__Victivallales|f__Victivallaceae|g__Victivallis|s__Victivallis_vadensis	0.148155	7.13e-22	4.35e-21
PWY-7219: adenosine ribonucleotides de novo biosynthesis	k__Bacteria|p__Proteobacteria|c__Betaproteobacteria|o__Burkholderiales|f__Sutterellaceae|g__Parasutterella|s__Parasutterella_excrementihominis	-0.0656741	4.99e-06	1.05e-05
PWY-7219: adenosine ribonucleotides de novo biosynthesis	k__Bacteria|p__Proteobacteria|c__Betaproteobacteria|o__Burkholderiales|f__Sutterellaceae|g__Sutterella|s__Sutterella_parvirubra	-0.0209521	0.177436	0.216486
PWY-7219: adenosine ribonucleotides de novo biosynthesis	k__Bacteria|p__Proteobacteria|c__Betaproteobacteria|o__Burkholderiales|f__Sutterellaceae|g__Turicimonas|s__Turicimonas_muris	-0.105332	1.55e-10	4.56e-10
PWY-7219: adenosine ribonucleotides de novo biosynthesis	k__Bacteria|p__Proteobacteria|c__Deltaproteobacteria|o__Desulfovibrionales|f__Desulfovibrionaceae|g__Bilophila|s__Bilophila_wadsworthia	-0.0969886	9.57e-12	3.02e-11
PWY-7219: adenosine ribonucleotides de novo biosynthesis	k__Bacteria|p__Proteobacteria|c__Deltaproteobacteria|o__Desulfovibrionales|f__Desulfovibrionaceae|g__Desulfovibrionaceae_unclassified|s__Desulfovibrionaceae_bacterium	0.0744083	6.34e-06	1.32e-05
PWY-7219: adenosine ribonucleotides de novo biosynthesis	k__Bacteria|p__Proteobacteria|c__Deltaproteobacteria|o__Desulfovibrionales|f__Desulfovibrionaceae|g__Desulfovibrio|s__Desulfovibrio_piger	0.124876	1.93e-15	7.86e-15
PWY-7219: adenosine ribonucleotides de novo biosynthesis	k__Bacteria|p__Proteobacteria|c__Gammaproteobacteria|o__Enterobacterales|f__Enterobacteriaceae|g__Escherichia|s__Escherichia_coli	-0.0224516	0.148103	0.183605
PWY-7219: adenosine ribonucleotides de novo biosynthesis	k__Bacteria|p__Proteobacteria|c__Gammaproteobacteria|o__Pasteurellales|f__Pasteurellaceae|g__Haemophilus|s__Haemophilus_parainfluenzae	0.00251308	0.878606	0.897169
PWY-7219: adenosine ribonucleotides de novo biosynthesis	k__Bacteria|p__Proteobacteria|c__Gammaproteobacteria|o__Pasteurellales|f__Pasteurellaceae|g__Haemophilus|s__Haemophilus_sp_HMSC71H05	-0.022142	0.184857	0.224761
PWY-7219: adenosine ribonucleotides de novo biosynthesis	k__Bacteria|p__Proteobacteria|c__Proteobacteria_unclassified|o__Proteobacteria_unclassified|f__Proteobacteria_unclassified|g__Proteobacteria_unclassified|s__Proteobacteria_bacterium_CAG_139	-0.0853461	3.05e-08	7.68e-08
PWY-7219: adenosine ribonucleotides de novo biosynthesis	k__Bacteria|p__Verrucomicrobia|c__Verrucomicrobiae|o__Verrucomicrobiales|f__Akkermansiaceae|g__Akkermansia|s__Akkermansia_muciniphila	0.0781825	6.9e-08	1.68e-07
PWY-7282: 4-amino-2-methyl-5-phosphomethylpyrimidine biosynthesis (yeast)	k__Bacteria|p__Actinobacteria	0.016621	0.234227	0.27855
PWY-7282: 4-amino-2-methyl-5-phosphomethylpyrimidine biosynthesis (yeast)	k__Bacteria|p__Bacteroidetes	0.369325	5.86e-154	6.28e-152
PWY-7282: 4-amino-2-methyl-5-phosphomethylpyrimidine biosynthesis (yeast)	k__Bacteria|p__Candidatus_Melainabacteria	-0.0304703	0.0696131	0.0918437
PWY-7282: 4-amino-2-methyl-5-phosphomethylpyrimidine biosynthesis (yeast)	k__Bacteria|p__Firmicutes	0.14524	2.62e-25	1.93e-24
PWY-7282: 4-amino-2-methyl-5-phosphomethylpyrimidine biosynthesis (yeast)	k__Bacteria|p__Fusobacteria	0.0648019	0.00012387	0.00022826
PWY-7282: 4-amino-2-methyl-5-phosphomethylpyrimidine biosynthesis (yeast)	k__Bacteria|p__Lentisphaerae	-0.161258	1.29e-25	9.59e-25
PWY-7282: 4-amino-2-methyl-5-phosphomethylpyrimidine biosynthesis (yeast)	k__Bacteria|p__Proteobacteria	0.155742	7.73e-29	6.61e-28
PWY-7282: 4-amino-2-methyl-5-phosphomethylpyrimidine biosynthesis (yeast)	k__Bacteria|p__Synergistetes	-0.0681487	5.06e-05	9.68e-05
PWY-7282: 4-amino-2-methyl-5-phosphomethylpyrimidine biosynthesis (yeast)	k__Bacteria|p__Verrucomicrobia	-0.0375263	0.00962839	0.0145203
PWY-7282: 4-amino-2-methyl-5-phosphomethylpyrimidine biosynthesis (yeast)	k__Bacteria|p__Actinobacteria|c__Actinobacteria	0.00617512	0.659148	0.700832
PWY-7282: 4-amino-2-methyl-5-phosphomethylpyrimidine biosynthesis (yeast)	k__Bacteria|p__Actinobacteria|c__Coriobacteriia	0.0123124	0.378222	0.427673
PWY-7282: 4-amino-2-methyl-5-phosphomethylpyrimidine biosynthesis (yeast)	k__Bacteria|p__Bacteroidetes|c__Bacteroidia	0.369325	5.86e-154	6.28e-152
PWY-7282: 4-amino-2-methyl-5-phosphomethylpyrimidine biosynthesis (yeast)	k__Bacteria|p__Candidatus_Melainabacteria|c__Candidatus_Melainabacteria_unclassified	-0.0304703	0.0696131	0.0918437
PWY-7282: 4-amino-2-methyl-5-phosphomethylpyrimidine biosynthesis (yeast)	k__Bacteria|p__Firmicutes|c__Bacilli	0.0121168	0.423039	0.473355
PWY-7282: 4-amino-2-methyl-5-phosphomethylpyrimidine biosynthesis (yeast)	k__Bacteria|p__Firmicutes|c__Clostridia	0.164893	3.85e-32	3.92e-31
PWY-7282: 4-amino-2-methyl-5-phosphomethylpyrimidine biosynthesis (yeast)	k__Bacteria|p__Firmicutes|c__Erysipelotrichia	0.0387972	0.0133749	0.0197973
PWY-7282: 4-amino-2-methyl-5-phosphomethylpyrimidine biosynthesis (yeast)	k__Bacteria|p__Firmicutes|c__Firmicutes_unclassified	-0.0955335	8.45e-12	2.67e-11
PWY-7282: 4-amino-2-methyl-5-phosphomethylpyrimidine biosynthesis (yeast)	k__Bacteria|p__Firmicutes|c__Negativicutes	-0.0141055	0.313891	0.361599
PWY-7282: 4-amino-2-methyl-5-phosphomethylpyrimidine biosynthesis (yeast)	k__Bacteria|p__Fusobacteria|c__Fusobacteriia	0.0648019	0.00012387	0.00022826
PWY-7282: 4-amino-2-methyl-5-phosphomethylpyrimidine biosynthesis (yeast)	k__Bacteria|p__Lentisphaerae|c__Lentisphaeria	-0.161258	1.29e-25	9.59e-25
PWY-7282: 4-amino-2-methyl-5-phosphomethylpyrimidine biosynthesis (yeast)	k__Bacteria|p__Proteobacteria|c__Betaproteobacteria	0.142151	8.43e-24	5.71e-23
PWY-7282: 4-amino-2-methyl-5-phosphomethylpyrimidine biosynthesis (yeast)	k__Bacteria|p__Proteobacteria|c__Deltaproteobacteria	-0.0168047	0.232916	0.277178
PWY-7282: 4-amino-2-methyl-5-phosphomethylpyrimidine biosynthesis (yeast)	k__Bacteria|p__Proteobacteria|c__Gammaproteobacteria	0.0847812	1.34e-08	3.49e-08
PWY-7282: 4-amino-2-methyl-5-phosphomethylpyrimidine biosynthesis (yeast)	k__Bacteria|p__Proteobacteria|c__Proteobacteria_unclassified	0.153791	1.86e-23	1.23e-22
PWY-7282: 4-amino-2-methyl-5-phosphomethylpyrimidine biosynthesis (yeast)	k__Bacteria|p__Synergistetes|c__Synergistia	-0.0681487	5.06e-05	9.68e-05
PWY-7282: 4-amino-2-methyl-5-phosphomethylpyrimidine biosynthesis (yeast)	k__Bacteria|p__Verrucomicrobia|c__Verrucomicrobiae	-0.0375263	0.00962839	0.0145203
PWY-7282: 4-amino-2-methyl-5-phosphomethylpyrimidine biosynthesis (yeast)	k__Bacteria|p__Actinobacteria|c__Actinobacteria|o__Actinomycetales	-0.0553499	0.00092281	0.00155769
PWY-7282: 4-amino-2-methyl-5-phosphomethylpyrimidine biosynthesis (yeast)	k__Bacteria|p__Actinobacteria|c__Actinobacteria|o__Bifidobacteriales	0.00753021	0.590935	0.637489
PWY-7282: 4-amino-2-methyl-5-phosphomethylpyrimidine biosynthesis (yeast)	k__Bacteria|p__Actinobacteria|c__Actinobacteria|o__Micrococcales	-0.118595	5.24e-13	1.8e-12
PWY-7282: 4-amino-2-methyl-5-phosphomethylpyrimidine biosynthesis (yeast)	k__Bacteria|p__Actinobacteria|c__Coriobacteriia|o__Coriobacteriales	-0.0061151	0.662099	0.70343
PWY-7282: 4-amino-2-methyl-5-phosphomethylpyrimidine biosynthesis (yeast)	k__Bacteria|p__Actinobacteria|c__Coriobacteriia|o__Eggerthellales	0.0563091	6.03e-05	0.00011451
PWY-7282: 4-amino-2-methyl-5-phosphomethylpyrimidine biosynthesis (yeast)	k__Bacteria|p__Bacteroidetes|c__Bacteroidia|o__Bacteroidales	0.369325	5.86e-154	6.28e-152
PWY-7282: 4-amino-2-methyl-5-phosphomethylpyrimidine biosynthesis (yeast)	k__Bacteria|p__Candidatus_Melainabacteria|c__Candidatus_Melainabacteria_unclassified|o__Candidatus_Gastranaerophilales	-0.0304703	0.0696131	0.0918437
PWY-7282: 4-amino-2-methyl-5-phosphomethylpyrimidine biosynthesis (yeast)	k__Bacteria|p__Firmicutes|c__Bacilli|o__Lactobacillales	0.00868783	0.566408	0.613878
PWY-7282: 4-amino-2-methyl-5-phosphomethylpyrimidine biosynthesis (yeast)	k__Bacteria|p__Firmicutes|c__Clostridia|o__Clostridiales	0.164893	3.85e-32	3.92e-31
PWY-7282: 4-amino-2-methyl-5-phosphomethylpyrimidine biosynthesis (yeast)	k__Bacteria|p__Firmicutes|c__Erysipelotrichia|o__Erysipelotrichales	0.0387972	0.0133749	0.0197973
PWY-7282: 4-amino-2-methyl-5-phosphomethylpyrimidine biosynthesis (yeast)	k__Bacteria|p__Firmicutes|c__Firmicutes_unclassified|o__Firmicutes_unclassified	-0.0955335	8.45e-12	2.67e-11
PWY-7282: 4-amino-2-methyl-5-phosphomethylpyrimidine biosynthesis (yeast)	k__Bacteria|p__Firmicutes|c__Negativicutes|o__Acidaminococcales	-0.0284729	0.0544634	0.0730606
PWY-7282: 4-amino-2-methyl-5-phosphomethylpyrimidine biosynthesis (yeast)	k__Bacteria|p__Firmicutes|c__Negativicutes|o__Selenomonadales	-0.136437	1.36e-16	5.94e-16
PWY-7282: 4-amino-2-methyl-5-phosphomethylpyrimidine biosynthesis (yeast)	k__Bacteria|p__Firmicutes|c__Negativicutes|o__Veillonellales	0.0287211	0.0546657	0.0733159
PWY-7282: 4-amino-2-methyl-5-phosphomethylpyrimidine biosynthesis (yeast)	k__Bacteria|p__Fusobacteria|c__Fusobacteriia|o__Fusobacteriales	0.0648019	0.00012387	0.00022826
PWY-7282: 4-amino-2-methyl-5-phosphomethylpyrimidine biosynthesis (yeast)	k__Bacteria|p__Lentisphaerae|c__Lentisphaeria|o__Victivallales	-0.161258	1.29e-25	9.59e-25
PWY-7282: 4-amino-2-methyl-5-phosphomethylpyrimidine biosynthesis (yeast)	k__Bacteria|p__Proteobacteria|c__Betaproteobacteria|o__Burkholderiales	0.141979	9.64e-24	6.49e-23
PWY-7282: 4-amino-2-methyl-5-phosphomethylpyrimidine biosynthesis (yeast)	k__Bacteria|p__Proteobacteria|c__Deltaproteobacteria|o__Desulfovibrionales	-0.0168047	0.232916	0.277178
PWY-7282: 4-amino-2-methyl-5-phosphomethylpyrimidine biosynthesis (yeast)	k__Bacteria|p__Proteobacteria|c__Gammaproteobacteria|o__Enterobacterales	0.103928	1.19e-11	3.72e-11
PWY-7282: 4-amino-2-methyl-5-phosphomethylpyrimidine biosynthesis (yeast)	k__Bacteria|p__Proteobacteria|c__Gammaproteobacteria|o__Pasteurellales	-0.017116	0.294339	0.341663
PWY-7282: 4-amino-2-methyl-5-phosphomethylpyrimidine biosynthesis (yeast)	k__Bacteria|p__Proteobacteria|c__Proteobacteria_unclassified|o__Proteobacteria_unclassified	0.153791	1.86e-23	1.23e-22
PWY-7282: 4-amino-2-methyl-5-phosphomethylpyrimidine biosynthesis (yeast)	k__Bacteria|p__Synergistetes|c__Synergistia|o__Synergistales	-0.0681487	5.06e-05	9.68e-05
PWY-7282: 4-amino-2-methyl-5-phosphomethylpyrimidine biosynthesis (yeast)	k__Bacteria|p__Verrucomicrobia|c__Verrucomicrobiae|o__Verrucomicrobiales	-0.0375263	0.00962839	0.0145203
PWY-7282: 4-amino-2-methyl-5-phosphomethylpyrimidine biosynthesis (yeast)	k__Bacteria|p__Actinobacteria|c__Actinobacteria|o__Actinomycetales|f__Actinomycetaceae	-0.0553499	0.00092281	0.00155769
PWY-7282: 4-amino-2-methyl-5-phosphomethylpyrimidine biosynthesis (yeast)	k__Bacteria|p__Actinobacteria|c__Actinobacteria|o__Bifidobacteriales|f__Bifidobacteriaceae	0.00753021	0.590935	0.637489
PWY-7282: 4-amino-2-methyl-5-phosphomethylpyrimidine biosynthesis (yeast)	k__Bacteria|p__Actinobacteria|c__Actinobacteria|o__Micrococcales|f__Micrococcaceae	-0.118595	5.24e-13	1.8e-12
PWY-7282: 4-amino-2-methyl-5-phosphomethylpyrimidine biosynthesis (yeast)	k__Bacteria|p__Actinobacteria|c__Coriobacteriia|o__Coriobacteriales|f__Coriobacteriaceae	-0.0043226	0.757388	0.790753
PWY-7282: 4-amino-2-methyl-5-phosphomethylpyrimidine biosynthesis (yeast)	k__Bacteria|p__Actinobacteria|c__Coriobacteriia|o__Eggerthellales|f__Eggerthellaceae	0.0563091	6.03e-05	0.00011451
PWY-7282: 4-amino-2-methyl-5-phosphomethylpyrimidine biosynthesis (yeast)	k__Bacteria|p__Bacteroidetes|c__Bacteroidia|o__Bacteroidales|f__Bacteroidaceae	0.609309	0	0
PWY-7282: 4-amino-2-methyl-5-phosphomethylpyrimidine biosynthesis (yeast)	k__Bacteria|p__Bacteroidetes|c__Bacteroidia|o__Bacteroidales|f__Barnesiellaceae	0.212204	9.52e-52	1.9e-50
PWY-7282: 4-amino-2-methyl-5-phosphomethylpyrimidine biosynthesis (yeast)	k__Bacteria|p__Bacteroidetes|c__Bacteroidia|o__Bacteroidales|f__Odoribacteraceae	0.284369	6.48e-92	2.86e-90
PWY-7282: 4-amino-2-methyl-5-phosphomethylpyrimidine biosynthesis (yeast)	k__Bacteria|p__Bacteroidetes|c__Bacteroidia|o__Bacteroidales|f__Porphyromonadaceae	-0.0758427	5.85e-06	1.22e-05
PWY-7282: 4-amino-2-methyl-5-phosphomethylpyrimidine biosynthesis (yeast)	k__Bacteria|p__Bacteroidetes|c__Bacteroidia|o__Bacteroidales|f__Prevotellaceae	-0.229197	6.9e-60	1.68e-58
PWY-7282: 4-amino-2-methyl-5-phosphomethylpyrimidine biosynthesis (yeast)	k__Bacteria|p__Bacteroidetes|c__Bacteroidia|o__Bacteroidales|f__Rikenellaceae	0.231846	7.85e-62	2.01e-60
PWY-7282: 4-amino-2-methyl-5-phosphomethylpyrimidine biosynthesis (yeast)	k__Bacteria|p__Bacteroidetes|c__Bacteroidia|o__Bacteroidales|f__Tannerellaceae	0.318488	9.26e-115	6.01e-113
PWY-7282: 4-amino-2-methyl-5-phosphomethylpyrimidine biosynthesis (yeast)	k__Bacteria|p__Candidatus_Melainabacteria|c__Candidatus_Melainabacteria_unclassified|o__Candidatus_Gastranaerophilales|f__Candidatus_Gastranaerophilales_unclassified	-0.0304703	0.0696131	0.0918437
PWY-7282: 4-amino-2-methyl-5-phosphomethylpyrimidine biosynthesis (yeast)	k__Bacteria|p__Firmicutes|c__Bacilli|o__Lactobacillales|f__Lactobacillaceae	0.00272856	0.865355	0.885606
PWY-7282: 4-amino-2-methyl-5-phosphomethylpyrimidine biosynthesis (yeast)	k__Bacteria|p__Firmicutes|c__Bacilli|o__Lactobacillales|f__Streptococcaceae	0.00925612	0.552542	0.600806
PWY-7282: 4-amino-2-methyl-5-phosphomethylpyrimidine biosynthesis (yeast)	k__Bacteria|p__Firmicutes|c__Clostridia|o__Clostridiales|f__Clostridiaceae	0.0448978	0.00198097	0.00322375
PWY-7282: 4-amino-2-methyl-5-phosphomethylpyrimidine biosynthesis (yeast)	k__Bacteria|p__Firmicutes|c__Clostridia|o__Clostridiales|f__Clostridiales_unclassified	0.208514	2.75e-50	5.22e-49
PWY-7282: 4-amino-2-methyl-5-phosphomethylpyrimidine biosynthesis (yeast)	k__Bacteria|p__Firmicutes|c__Clostridia|o__Clostridiales|f__Eubacteriaceae	0.0878659	3.35e-10	9.69e-10
PWY-7282: 4-amino-2-methyl-5-phosphomethylpyrimidine biosynthesis (yeast)	k__Bacteria|p__Firmicutes|c__Clostridia|o__Clostridiales|f__Lachnospiraceae	0.210843	1.89e-51	3.73e-50
PWY-7282: 4-amino-2-methyl-5-phosphomethylpyrimidine biosynthesis (yeast)	k__Bacteria|p__Firmicutes|c__Clostridia|o__Clostridiales|f__Oscillospiraceae	-0.0576596	3.89e-05	7.56e-05
PWY-7282: 4-amino-2-methyl-5-phosphomethylpyrimidine biosynthesis (yeast)	k__Bacteria|p__Firmicutes|c__Clostridia|o__Clostridiales|f__Ruminococcaceae	0.16038	1.7e-30	1.59e-29
PWY-7282: 4-amino-2-methyl-5-phosphomethylpyrimidine biosynthesis (yeast)	k__Bacteria|p__Firmicutes|c__Erysipelotrichia|o__Erysipelotrichales|f__Erysipelotrichaceae	0.0387972	0.0133749	0.0197973
PWY-7282: 4-amino-2-methyl-5-phosphomethylpyrimidine biosynthesis (yeast)	k__Bacteria|p__Firmicutes|c__Firmicutes_unclassified|o__Firmicutes_unclassified|f__Firmicutes_unclassified	-0.0955335	8.45e-12	2.67e-11
PWY-7282: 4-amino-2-methyl-5-phosphomethylpyrimidine biosynthesis (yeast)	k__Bacteria|p__Firmicutes|c__Negativicutes|o__Acidaminococcales|f__Acidaminococcaceae	-0.0284729	0.0544634	0.0730606
PWY-7282: 4-amino-2-methyl-5-phosphomethylpyrimidine biosynthesis (yeast)	k__Bacteria|p__Firmicutes|c__Negativicutes|o__Selenomonadales|f__Selenomonadaceae	-0.136437	1.36e-16	5.94e-16
PWY-7282: 4-amino-2-methyl-5-phosphomethylpyrimidine biosynthesis (yeast)	k__Bacteria|p__Firmicutes|c__Negativicutes|o__Veillonellales|f__Veillonellaceae	0.0287211	0.0546657	0.0733159
PWY-7282: 4-amino-2-methyl-5-phosphomethylpyrimidine biosynthesis (yeast)	k__Bacteria|p__Fusobacteria|c__Fusobacteriia|o__Fusobacteriales|f__Fusobacteriaceae	0.0642574	0.00014142	0.00025902
PWY-7282: 4-amino-2-methyl-5-phosphomethylpyrimidine biosynthesis (yeast)	k__Bacteria|p__Lentisphaerae|c__Lentisphaeria|o__Victivallales|f__Victivallaceae	-0.161258	1.29e-25	9.59e-25
PWY-7282: 4-amino-2-methyl-5-phosphomethylpyrimidine biosynthesis (yeast)	k__Bacteria|p__Proteobacteria|c__Betaproteobacteria|o__Burkholderiales|f__Sutterellaceae	0.148009	1.36e-25	1e-24
PWY-7282: 4-amino-2-methyl-5-phosphomethylpyrimidine biosynthesis (yeast)	k__Bacteria|p__Proteobacteria|c__Deltaproteobacteria|o__Desulfovibrionales|f__Desulfovibrionaceae	-0.0168047	0.232916	0.277178
PWY-7282: 4-amino-2-methyl-5-phosphomethylpyrimidine biosynthesis (yeast)	k__Bacteria|p__Proteobacteria|c__Gammaproteobacteria|o__Enterobacterales|f__Enterobacteriaceae	0.103957	1.27e-11	3.98e-11
PWY-7282: 4-amino-2-methyl-5-phosphomethylpyrimidine biosynthesis (yeast)	k__Bacteria|p__Proteobacteria|c__Gammaproteobacteria|o__Pasteurellales|f__Pasteurellaceae	-0.017116	0.294339	0.341663
PWY-7282: 4-amino-2-methyl-5-phosphomethylpyrimidine biosynthesis (yeast)	k__Bacteria|p__Proteobacteria|c__Proteobacteria_unclassified|o__Proteobacteria_unclassified|f__Proteobacteria_unclassified	0.153791	1.86e-23	1.23e-22
PWY-7282: 4-amino-2-methyl-5-phosphomethylpyrimidine biosynthesis (yeast)	k__Bacteria|p__Synergistetes|c__Synergistia|o__Synergistales|f__Synergistaceae	-0.0681487	5.06e-05	9.68e-05
PWY-7282: 4-amino-2-methyl-5-phosphomethylpyrimidine biosynthesis (yeast)	k__Bacteria|p__Verrucomicrobia|c__Verrucomicrobiae|o__Verrucomicrobiales|f__Akkermansiaceae	-0.0375263	0.00962839	0.0145203
PWY-7282: 4-amino-2-methyl-5-phosphomethylpyrimidine biosynthesis (yeast)	k__Bacteria|p__Actinobacteria|c__Actinobacteria|o__Actinomycetales|f__Actinomycetaceae|g__Actinomyces	-0.0731002	1.35e-05	2.74e-05
PWY-7282: 4-amino-2-methyl-5-phosphomethylpyrimidine biosynthesis (yeast)	k__Bacteria|p__Actinobacteria|c__Actinobacteria|o__Bifidobacteriales|f__Bifidobacteriaceae|g__Bifidobacterium	0.00751103	0.591902	0.638478
PWY-7282: 4-amino-2-methyl-5-phosphomethylpyrimidine biosynthesis (yeast)	k__Bacteria|p__Actinobacteria|c__Actinobacteria|o__Micrococcales|f__Micrococcaceae|g__Rothia	-0.118595	5.24e-13	1.8e-12
PWY-7282: 4-amino-2-methyl-5-phosphomethylpyrimidine biosynthesis (yeast)	k__Bacteria|p__Actinobacteria|c__Coriobacteriia|o__Coriobacteriales|f__Coriobacteriaceae|g__Collinsella	-0.0076971	0.582724	0.630176
PWY-7282: 4-amino-2-methyl-5-phosphomethylpyrimidine biosynthesis (yeast)	k__Bacteria|p__Actinobacteria|c__Coriobacteriia|o__Coriobacteriales|f__Coriobacteriaceae|g__Enorma	-0.019901	0.224922	0.268443
PWY-7282: 4-amino-2-methyl-5-phosphomethylpyrimidine biosynthesis (yeast)	k__Bacteria|p__Actinobacteria|c__Coriobacteriia|o__Eggerthellales|f__Eggerthellaceae|g__Adlercreutzia	0.1115	2.54e-13	8.93e-13
PWY-7282: 4-amino-2-methyl-5-phosphomethylpyrimidine biosynthesis (yeast)	k__Bacteria|p__Actinobacteria|c__Coriobacteriia|o__Eggerthellales|f__Eggerthellaceae|g__Asaccharobacter	0.122529	1.74e-16	7.57e-16
PWY-7282: 4-amino-2-methyl-5-phosphomethylpyrimidine biosynthesis (yeast)	k__Bacteria|p__Actinobacteria|c__Coriobacteriia|o__Eggerthellales|f__Eggerthellaceae|g__Eggerthella	0.196139	1.32e-33	1.43e-32
PWY-7282: 4-amino-2-methyl-5-phosphomethylpyrimidine biosynthesis (yeast)	k__Bacteria|p__Actinobacteria|c__Coriobacteriia|o__Eggerthellales|f__Eggerthellaceae|g__Gordonibacter	0.160686	1.52e-24	1.08e-23
PWY-7282: 4-amino-2-methyl-5-phosphomethylpyrimidine biosynthesis (yeast)	k__Bacteria|p__Actinobacteria|c__Coriobacteriia|o__Eggerthellales|f__Eggerthellaceae|g__Slackia	-0.166033	6.45e-27	5.1e-26
PWY-7282: 4-amino-2-methyl-5-phosphomethylpyrimidine biosynthesis (yeast)	k__Bacteria|p__Bacteroidetes|c__Bacteroidia|o__Bacteroidales|f__Bacteroidaceae|g__Bacteroides	0.609329	0	0
PWY-7282: 4-amino-2-methyl-5-phosphomethylpyrimidine biosynthesis (yeast)	k__Bacteria|p__Bacteroidetes|c__Bacteroidia|o__Bacteroidales|f__Barnesiellaceae|g__Barnesiella	0.180892	9.48e-38	1.21e-36
PWY-7282: 4-amino-2-methyl-5-phosphomethylpyrimidine biosynthesis (yeast)	k__Bacteria|p__Bacteroidetes|c__Bacteroidia|o__Bacteroidales|f__Barnesiellaceae|g__Coprobacter	0.147475	1.51e-23	1e-22
PWY-7282: 4-amino-2-methyl-5-phosphomethylpyrimidine biosynthesis (yeast)	k__Bacteria|p__Bacteroidetes|c__Bacteroidia|o__Bacteroidales|f__Odoribacteraceae|g__Butyricimonas	0.0330435	0.0238759	0.0340327
PWY-7282: 4-amino-2-methyl-5-phosphomethylpyrimidine biosynthesis (yeast)	k__Bacteria|p__Bacteroidetes|c__Bacteroidia|o__Bacteroidales|f__Odoribacteraceae|g__Odoribacter	0.271247	1.16e-83	4.39e-82
PWY-7282: 4-amino-2-methyl-5-phosphomethylpyrimidine biosynthesis (yeast)	k__Bacteria|p__Bacteroidetes|c__Bacteroidia|o__Bacteroidales|f__Porphyromonadaceae|g__Sanguibacteroides	-0.0794464	2.11e-06	4.6e-06
PWY-7282: 4-amino-2-methyl-5-phosphomethylpyrimidine biosynthesis (yeast)	k__Bacteria|p__Bacteroidetes|c__Bacteroidia|o__Bacteroidales|f__Prevotellaceae|g__Paraprevotella	-0.052169	0.00062944	0.00108356
PWY-7282: 4-amino-2-methyl-5-phosphomethylpyrimidine biosynthesis (yeast)	k__Bacteria|p__Bacteroidetes|c__Bacteroidia|o__Bacteroidales|f__Prevotellaceae|g__Prevotella	-0.246013	3.8e-68	1.09e-66
PWY-7282: 4-amino-2-methyl-5-phosphomethylpyrimidine biosynthesis (yeast)	k__Bacteria|p__Bacteroidetes|c__Bacteroidia|o__Bacteroidales|f__Rikenellaceae|g__Alistipes	0.231991	6.61e-62	1.7e-60
PWY-7282: 4-amino-2-methyl-5-phosphomethylpyrimidine biosynthesis (yeast)	k__Bacteria|p__Bacteroidetes|c__Bacteroidia|o__Bacteroidales|f__Tannerellaceae|g__Parabacteroides	0.318488	9.27e-115	6.01e-113
PWY-7282: 4-amino-2-methyl-5-phosphomethylpyrimidine biosynthesis (yeast)	k__Bacteria|p__Candidatus_Melainabacteria|c__Candidatus_Melainabacteria_unclassified|o__Candidatus_Gastranaerophilales|f__Candidatus_Gastranaerophilales_unclassified|g__Candidatus_Gastranaerophilales_unclassified	-0.0304703	0.0696131	0.0918437
PWY-7282: 4-amino-2-methyl-5-phosphomethylpyrimidine biosynthesis (yeast)	k__Bacteria|p__Firmicutes|c__Bacilli|o__Lactobacillales|f__Lactobacillaceae|g__Lactobacillus	0.00236176	0.883341	0.901631
PWY-7282: 4-amino-2-methyl-5-phosphomethylpyrimidine biosynthesis (yeast)	k__Bacteria|p__Firmicutes|c__Bacilli|o__Lactobacillales|f__Streptococcaceae|g__Streptococcus	0.00868448	0.577759	0.625356
PWY-7282: 4-amino-2-methyl-5-phosphomethylpyrimidine biosynthesis (yeast)	k__Bacteria|p__Firmicutes|c__Clostridia|o__Clostridiales|f__Clostridiaceae|g__Clostridium	0.042367	0.00357872	0.00569012
PWY-7282: 4-amino-2-methyl-5-phosphomethylpyrimidine biosynthesis (yeast)	k__Bacteria|p__Firmicutes|c__Clostridia|o__Clostridiales|f__Clostridiales_unclassified|g__Intestinimonas	0.101947	3.66e-12	1.18e-11
PWY-7282: 4-amino-2-methyl-5-phosphomethylpyrimidine biosynthesis (yeast)	k__Bacteria|p__Firmicutes|c__Clostridia|o__Clostridiales|f__Clostridiales_unclassified|g__Lawsonibacter	0.199337	8.83e-46	1.45e-44
PWY-7282: 4-amino-2-methyl-5-phosphomethylpyrimidine biosynthesis (yeast)	k__Bacteria|p__Firmicutes|c__Clostridia|o__Clostridiales|f__Eubacteriaceae|g__Eubacterium	0.0879827	3.18e-10	9.21e-10
PWY-7282: 4-amino-2-methyl-5-phosphomethylpyrimidine biosynthesis (yeast)	k__Bacteria|p__Firmicutes|c__Clostridia|o__Clostridiales|f__Lachnospiraceae|g__Anaerostipes	0.155074	5.44e-25	3.93e-24
PWY-7282: 4-amino-2-methyl-5-phosphomethylpyrimidine biosynthesis (yeast)	k__Bacteria|p__Firmicutes|c__Clostridia|o__Clostridiales|f__Lachnospiraceae|g__Blautia	0.189504	8.37e-41	1.19e-39
PWY-7282: 4-amino-2-methyl-5-phosphomethylpyrimidine biosynthesis (yeast)	k__Bacteria|p__Firmicutes|c__Clostridia|o__Clostridiales|f__Lachnospiraceae|g__Butyrivibrio	-0.20567	2.28e-36	2.73e-35
PWY-7282: 4-amino-2-methyl-5-phosphomethylpyrimidine biosynthesis (yeast)	k__Bacteria|p__Firmicutes|c__Clostridia|o__Clostridiales|f__Lachnospiraceae|g__Coprococcus	0.0139163	0.322651	0.370652
PWY-7282: 4-amino-2-methyl-5-phosphomethylpyrimidine biosynthesis (yeast)	k__Bacteria|p__Firmicutes|c__Clostridia|o__Clostridiales|f__Lachnospiraceae|g__Dorea	0.0535971	0.00016749	0.00030477
PWY-7282: 4-amino-2-methyl-5-phosphomethylpyrimidine biosynthesis (yeast)	k__Bacteria|p__Firmicutes|c__Clostridia|o__Clostridiales|f__Lachnospiraceae|g__Eisenbergiella	0.0946044	1.83e-08	4.72e-08
PWY-7282: 4-amino-2-methyl-5-phosphomethylpyrimidine biosynthesis (yeast)	k__Bacteria|p__Firmicutes|c__Clostridia|o__Clostridiales|f__Lachnospiraceae|g__Fusicatenibacter	0.172907	4.06e-35	4.65e-34
PWY-7282: 4-amino-2-methyl-5-phosphomethylpyrimidine biosynthesis (yeast)	k__Bacteria|p__Firmicutes|c__Clostridia|o__Clostridiales|f__Lachnospiraceae|g__Lachnoclostridium	0.188936	1.48e-31	1.46e-30
PWY-7282: 4-amino-2-methyl-5-phosphomethylpyrimidine biosynthesis (yeast)	k__Bacteria|p__Firmicutes|c__Clostridia|o__Clostridiales|f__Lachnospiraceae|g__Lachnospira	0.0923347	6.91e-10	1.95e-09
PWY-7282: 4-amino-2-methyl-5-phosphomethylpyrimidine biosynthesis (yeast)	k__Bacteria|p__Firmicutes|c__Clostridia|o__Clostridiales|f__Lachnospiraceae|g__Lachnospiraceae_unclassified	0.178785	2.71e-37	3.39e-36
PWY-7282: 4-amino-2-methyl-5-phosphomethylpyrimidine biosynthesis (yeast)	k__Bacteria|p__Firmicutes|c__Clostridia|o__Clostridiales|f__Lachnospiraceae|g__Roseburia	0.221115	2.13e-56	4.7e-55
PWY-7282: 4-amino-2-methyl-5-phosphomethylpyrimidine biosynthesis (yeast)	k__Bacteria|p__Firmicutes|c__Clostridia|o__Clostridiales|f__Oscillospiraceae|g__Oscillibacter	-0.0576596	3.89e-05	7.56e-05
PWY-7282: 4-amino-2-methyl-5-phosphomethylpyrimidine biosynthesis (yeast)	k__Bacteria|p__Firmicutes|c__Clostridia|o__Clostridiales|f__Ruminococcaceae|g__Agathobaculum	0.100956	6.6e-13	2.26e-12
PWY-7282: 4-amino-2-methyl-5-phosphomethylpyrimidine biosynthesis (yeast)	k__Bacteria|p__Firmicutes|c__Clostridia|o__Clostridiales|f__Ruminococcaceae|g__Anaeromassilibacillus	-0.0172678	0.261605	0.307724
PWY-7282: 4-amino-2-methyl-5-phosphomethylpyrimidine biosynthesis (yeast)	k__Bacteria|p__Firmicutes|c__Clostridia|o__Clostridiales|f__Ruminococcaceae|g__Anaerotruncus	0.120188	1.49e-13	5.33e-13
PWY-7282: 4-amino-2-methyl-5-phosphomethylpyrimidine biosynthesis (yeast)	k__Bacteria|p__Firmicutes|c__Clostridia|o__Clostridiales|f__Ruminococcaceae|g__Faecalibacterium	0.104849	6.2e-14	2.27e-13
PWY-7282: 4-amino-2-methyl-5-phosphomethylpyrimidine biosynthesis (yeast)	k__Bacteria|p__Firmicutes|c__Clostridia|o__Clostridiales|f__Ruminococcaceae|g__Flavonifractor	0.29607	7.07e-96	3.26e-94
PWY-7282: 4-amino-2-methyl-5-phosphomethylpyrimidine biosynthesis (yeast)	k__Bacteria|p__Firmicutes|c__Clostridia|o__Clostridiales|f__Ruminococcaceae|g__Gemmiger	0.054392	0.00010402	0.0001932
PWY-7282: 4-amino-2-methyl-5-phosphomethylpyrimidine biosynthesis (yeast)	k__Bacteria|p__Firmicutes|c__Clostridia|o__Clostridiales|f__Ruminococcaceae|g__Harryflintia	0.00222984	0.893949	0.91095
PWY-7282: 4-amino-2-methyl-5-phosphomethylpyrimidine biosynthesis (yeast)	k__Bacteria|p__Firmicutes|c__Clostridia|o__Clostridiales|f__Ruminococcaceae|g__Pseudoflavonifractor	0.0177042	0.272486	0.318849
PWY-7282: 4-amino-2-methyl-5-phosphomethylpyrimidine biosynthesis (yeast)	k__Bacteria|p__Firmicutes|c__Clostridia|o__Clostridiales|f__Ruminococcaceae|g__Ruminococcaceae_unclassified	-0.0515826	0.00028756	0.00051198
PWY-7282: 4-amino-2-methyl-5-phosphomethylpyrimidine biosynthesis (yeast)	k__Bacteria|p__Firmicutes|c__Clostridia|o__Clostridiales|f__Ruminococcaceae|g__Ruminococcus	0.0717993	3.01e-07	6.96e-07
PWY-7282: 4-amino-2-methyl-5-phosphomethylpyrimidine biosynthesis (yeast)	k__Bacteria|p__Firmicutes|c__Clostridia|o__Clostridiales|f__Ruminococcaceae|g__Ruthenibacterium	0.152728	9.74e-28	8.01e-27
PWY-7282: 4-amino-2-methyl-5-phosphomethylpyrimidine biosynthesis (yeast)	k__Bacteria|p__Firmicutes|c__Erysipelotrichia|o__Erysipelotrichales|f__Erysipelotrichaceae|g__Holdemanella	-0.0566575	0.00066839	0.00114646
PWY-7282: 4-amino-2-methyl-5-phosphomethylpyrimidine biosynthesis (yeast)	k__Bacteria|p__Firmicutes|c__Erysipelotrichia|o__Erysipelotrichales|f__Erysipelotrichaceae|g__Holdemania	0.116401	1.43e-12	4.73e-12
PWY-7282: 4-amino-2-methyl-5-phosphomethylpyrimidine biosynthesis (yeast)	k__Bacteria|p__Firmicutes|c__Firmicutes_unclassified|o__Firmicutes_unclassified|f__Firmicutes_unclassified|g__Firmicutes_unclassified	-0.0955335	8.45e-12	2.67e-11
PWY-7282: 4-amino-2-methyl-5-phosphomethylpyrimidine biosynthesis (yeast)	k__Bacteria|p__Firmicutes|c__Negativicutes|o__Acidaminococcales|f__Acidaminococcaceae|g__Acidaminococcus	-0.0438667	0.00872655	0.0132756
PWY-7282: 4-amino-2-methyl-5-phosphomethylpyrimidine biosynthesis (yeast)	k__Bacteria|p__Firmicutes|c__Negativicutes|o__Acidaminococcales|f__Acidaminococcaceae|g__Phascolarctobacterium	-0.0330191	0.0270553	0.0382373
PWY-7282: 4-amino-2-methyl-5-phosphomethylpyrimidine biosynthesis (yeast)	k__Bacteria|p__Firmicutes|c__Negativicutes|o__Selenomonadales|f__Selenomonadaceae|g__Mitsuokella	-0.141859	1.76e-17	8.13e-17
PWY-7282: 4-amino-2-methyl-5-phosphomethylpyrimidine biosynthesis (yeast)	k__Bacteria|p__Firmicutes|c__Negativicutes|o__Veillonellales|f__Veillonellaceae|g__Dialister	0.0548871	0.00034349	0.00060786
PWY-7282: 4-amino-2-methyl-5-phosphomethylpyrimidine biosynthesis (yeast)	k__Bacteria|p__Firmicutes|c__Negativicutes|o__Veillonellales|f__Veillonellaceae|g__Megasphaera	-0.0945677	2.05e-08	5.26e-08
PWY-7282: 4-amino-2-methyl-5-phosphomethylpyrimidine biosynthesis (yeast)	k__Bacteria|p__Firmicutes|c__Negativicutes|o__Veillonellales|f__Veillonellaceae|g__Veillonella	0.0790733	2.1e-06	4.57e-06
PWY-7282: 4-amino-2-methyl-5-phosphomethylpyrimidine biosynthesis (yeast)	k__Bacteria|p__Fusobacteria|c__Fusobacteriia|o__Fusobacteriales|f__Fusobacteriaceae|g__Fusobacterium	0.0642574	0.00014142	0.00025902
PWY-7282: 4-amino-2-methyl-5-phosphomethylpyrimidine biosynthesis (yeast)	k__Bacteria|p__Lentisphaerae|c__Lentisphaeria|o__Victivallales|f__Victivallaceae|g__Victivallis	-0.161258	1.29e-25	9.59e-25
PWY-7282: 4-amino-2-methyl-5-phosphomethylpyrimidine biosynthesis (yeast)	k__Bacteria|p__Proteobacteria|c__Betaproteobacteria|o__Burkholderiales|f__Sutterellaceae|g__Parasutterella	0.126637	1.34e-18	6.65e-18
PWY-7282: 4-amino-2-methyl-5-phosphomethylpyrimidine biosynthesis (yeast)	k__Bacteria|p__Proteobacteria|c__Betaproteobacteria|o__Burkholderiales|f__Sutterellaceae|g__Sutterella	-0.0066975	0.666381	0.707302
PWY-7282: 4-amino-2-methyl-5-phosphomethylpyrimidine biosynthesis (yeast)	k__Bacteria|p__Proteobacteria|c__Betaproteobacteria|o__Burkholderiales|f__Sutterellaceae|g__Turicimonas	0.148295	2.05e-19	1.09e-18
PWY-7282: 4-amino-2-methyl-5-phosphomethylpyrimidine biosynthesis (yeast)	k__Bacteria|p__Proteobacteria|c__Deltaproteobacteria|o__Desulfovibrionales|f__Desulfovibrionaceae|g__Bilophila	0.166961	9.18e-32	9.17e-31
PWY-7282: 4-amino-2-methyl-5-phosphomethylpyrimidine biosynthesis (yeast)	k__Bacteria|p__Proteobacteria|c__Deltaproteobacteria|o__Desulfovibrionales|f__Desulfovibrionaceae|g__Desulfovibrio	-0.140448	2.88e-19	1.51e-18
PWY-7282: 4-amino-2-methyl-5-phosphomethylpyrimidine biosynthesis (yeast)	k__Bacteria|p__Proteobacteria|c__Deltaproteobacteria|o__Desulfovibrionales|f__Desulfovibrionaceae|g__Desulfovibrionaceae_unclassified	-0.105516	1.53e-10	4.5e-10
PWY-7282: 4-amino-2-methyl-5-phosphomethylpyrimidine biosynthesis (yeast)	k__Bacteria|p__Proteobacteria|c__Gammaproteobacteria|o__Enterobacterales|f__Enterobacteriaceae|g__Escherichia	0.0991084	1.68e-10	4.91e-10
PWY-7282: 4-amino-2-methyl-5-phosphomethylpyrimidine biosynthesis (yeast)	k__Bacteria|p__Proteobacteria|c__Gammaproteobacteria|o__Enterobacterales|f__Enterobacteriaceae|g__Klebsiella	0.0674653	6e-05	0.00011404
PWY-7282: 4-amino-2-methyl-5-phosphomethylpyrimidine biosynthesis (yeast)	k__Bacteria|p__Proteobacteria|c__Gammaproteobacteria|o__Pasteurellales|f__Pasteurellaceae|g__Haemophilus	-0.0167053	0.30667	0.354219
PWY-7282: 4-amino-2-methyl-5-phosphomethylpyrimidine biosynthesis (yeast)	k__Bacteria|p__Proteobacteria|c__Proteobacteria_unclassified|o__Proteobacteria_unclassified|f__Proteobacteria_unclassified|g__Proteobacteria_unclassified	0.153791	1.86e-23	1.23e-22
PWY-7282: 4-amino-2-methyl-5-phosphomethylpyrimidine biosynthesis (yeast)	k__Bacteria|p__Synergistetes|c__Synergistia|o__Synergistales|f__Synergistaceae|g__Cloacibacillus	-0.0779537	3.69e-06	7.86e-06
PWY-7282: 4-amino-2-methyl-5-phosphomethylpyrimidine biosynthesis (yeast)	k__Bacteria|p__Verrucomicrobia|c__Verrucomicrobiae|o__Verrucomicrobiales|f__Akkermansiaceae|g__Akkermansia	-0.0375263	0.00962839	0.0145203
PWY-7282: 4-amino-2-methyl-5-phosphomethylpyrimidine biosynthesis (yeast)	k__Bacteria|p__Actinobacteria|c__Actinobacteria|o__Bifidobacteriales|f__Bifidobacteriaceae|g__Bifidobacterium|s__Bifidobacterium_adolescentis	-0.0526604	0.00021341	0.00038395
PWY-7282: 4-amino-2-methyl-5-phosphomethylpyrimidine biosynthesis (yeast)	k__Bacteria|p__Actinobacteria|c__Actinobacteria|o__Bifidobacteriales|f__Bifidobacteriaceae|g__Bifidobacterium|s__Bifidobacterium_bifidum	-0.0155965	0.329672	0.377977
PWY-7282: 4-amino-2-methyl-5-phosphomethylpyrimidine biosynthesis (yeast)	k__Bacteria|p__Actinobacteria|c__Actinobacteria|o__Bifidobacteriales|f__Bifidobacteriaceae|g__Bifidobacterium|s__Bifidobacterium_catenulatum	-0.0276249	0.0941443	0.12111
PWY-7282: 4-amino-2-methyl-5-phosphomethylpyrimidine biosynthesis (yeast)	k__Bacteria|p__Actinobacteria|c__Actinobacteria|o__Bifidobacteriales|f__Bifidobacteriaceae|g__Bifidobacterium|s__Bifidobacterium_dentium	0.0309929	0.0662423	0.0876874
PWY-7282: 4-amino-2-methyl-5-phosphomethylpyrimidine biosynthesis (yeast)	k__Bacteria|p__Actinobacteria|c__Actinobacteria|o__Bifidobacteriales|f__Bifidobacteriaceae|g__Bifidobacterium|s__Bifidobacterium_longum	0.0707796	5.54e-07	1.26e-06
PWY-7282: 4-amino-2-methyl-5-phosphomethylpyrimidine biosynthesis (yeast)	k__Bacteria|p__Actinobacteria|c__Actinobacteria|o__Bifidobacteriales|f__Bifidobacteriaceae|g__Bifidobacterium|s__Bifidobacterium_pseudocatenulatum	0.0562169	0.00070132	0.00120043
PWY-7282: 4-amino-2-methyl-5-phosphomethylpyrimidine biosynthesis (yeast)	k__Bacteria|p__Actinobacteria|c__Actinobacteria|o__Micrococcales|f__Micrococcaceae|g__Rothia|s__Rothia_mucilaginosa	-0.119144	4.15e-13	1.44e-12
PWY-7282: 4-amino-2-methyl-5-phosphomethylpyrimidine biosynthesis (yeast)	k__Bacteria|p__Actinobacteria|c__Coriobacteriia|o__Coriobacteriales|f__Coriobacteriaceae|g__Collinsella|s__Collinsella_aerofaciens	-0.0124839	0.373163	0.423001
PWY-7282: 4-amino-2-methyl-5-phosphomethylpyrimidine biosynthesis (yeast)	k__Bacteria|p__Actinobacteria|c__Coriobacteriia|o__Coriobacteriales|f__Coriobacteriaceae|g__Collinsella|s__Collinsella_intestinalis	0.067144	6.2e-05	0.00011762
PWY-7282: 4-amino-2-methyl-5-phosphomethylpyrimidine biosynthesis (yeast)	k__Bacteria|p__Actinobacteria|c__Coriobacteriia|o__Coriobacteriales|f__Coriobacteriaceae|g__Collinsella|s__Collinsella_stercoris	-0.0546553	0.00035864	0.00063349
PWY-7282: 4-amino-2-methyl-5-phosphomethylpyrimidine biosynthesis (yeast)	k__Bacteria|p__Actinobacteria|c__Coriobacteriia|o__Coriobacteriales|f__Coriobacteriaceae|g__Enorma|s__Enorma_massiliensis	-0.0259585	0.120972	0.152081
PWY-7282: 4-amino-2-methyl-5-phosphomethylpyrimidine biosynthesis (yeast)	k__Bacteria|p__Actinobacteria|c__Coriobacteriia|o__Coriobacteriales|f__Coriobacteriaceae|g__Enorma|s__[Collinsella]_massiliensis	-0.0336079	0.043024	0.0588357
PWY-7282: 4-amino-2-methyl-5-phosphomethylpyrimidine biosynthesis (yeast)	k__Bacteria|p__Actinobacteria|c__Coriobacteriia|o__Eggerthellales|f__Eggerthellaceae|g__Adlercreutzia|s__Adlercreutzia_equolifaciens	0.1115	2.54e-13	8.93e-13
PWY-7282: 4-amino-2-methyl-5-phosphomethylpyrimidine biosynthesis (yeast)	k__Bacteria|p__Actinobacteria|c__Coriobacteriia|o__Eggerthellales|f__Eggerthellaceae|g__Asaccharobacter|s__Asaccharobacter_celatus	0.122529	1.74e-16	7.57e-16
PWY-7282: 4-amino-2-methyl-5-phosphomethylpyrimidine biosynthesis (yeast)	k__Bacteria|p__Actinobacteria|c__Coriobacteriia|o__Eggerthellales|f__Eggerthellaceae|g__Eggerthella|s__Eggerthella_lenta	0.196139	1.32e-33	1.43e-32
PWY-7282: 4-amino-2-methyl-5-phosphomethylpyrimidine biosynthesis (yeast)	k__Bacteria|p__Actinobacteria|c__Coriobacteriia|o__Eggerthellales|f__Eggerthellaceae|g__Gordonibacter|s__Gordonibacter_pamelaeae	0.160686	1.52e-24	1.08e-23
PWY-7282: 4-amino-2-methyl-5-phosphomethylpyrimidine biosynthesis (yeast)	k__Bacteria|p__Actinobacteria|c__Coriobacteriia|o__Eggerthellales|f__Eggerthellaceae|g__Slackia|s__Slackia_isoflavoniconvertens	-0.16553	9.29e-27	7.31e-26
PWY-7282: 4-amino-2-methyl-5-phosphomethylpyrimidine biosynthesis (yeast)	k__Bacteria|p__Bacteroidetes|c__Bacteroidia|o__Bacteroidales|f__Bacteroidaceae|g__Bacteroides|s__Bacteroides_caccae	0.154604	1.07e-26	8.42e-26
PWY-7282: 4-amino-2-methyl-5-phosphomethylpyrimidine biosynthesis (yeast)	k__Bacteria|p__Bacteroidetes|c__Bacteroidia|o__Bacteroidales|f__Bacteroidaceae|g__Bacteroides|s__Bacteroides_cellulosilyticus	0.0553349	0.00034648	0.00061288
PWY-7282: 4-amino-2-methyl-5-phosphomethylpyrimidine biosynthesis (yeast)	k__Bacteria|p__Bacteroidetes|c__Bacteroidia|o__Bacteroidales|f__Bacteroidaceae|g__Bacteroides|s__Bacteroides_clarus	0.0611305	0.00015825	0.00028838
PWY-7282: 4-amino-2-methyl-5-phosphomethylpyrimidine biosynthesis (yeast)	k__Bacteria|p__Bacteroidetes|c__Bacteroidia|o__Bacteroidales|f__Bacteroidaceae|g__Bacteroides|s__Bacteroides_coprocola	-0.121906	1.66e-13	5.92e-13
PWY-7282: 4-amino-2-methyl-5-phosphomethylpyrimidine biosynthesis (yeast)	k__Bacteria|p__Bacteroidetes|c__Bacteroidia|o__Bacteroidales|f__Bacteroidaceae|g__Bacteroides|s__Bacteroides_coprophilus	-0.0929505	2.8e-08	7.09e-08
PWY-7282: 4-amino-2-methyl-5-phosphomethylpyrimidine biosynthesis (yeast)	k__Bacteria|p__Bacteroidetes|c__Bacteroidia|o__Bacteroidales|f__Bacteroidaceae|g__Bacteroides|s__Bacteroides_dorei	0.146183	1.39e-24	9.88e-24
PWY-7282: 4-amino-2-methyl-5-phosphomethylpyrimidine biosynthesis (yeast)	k__Bacteria|p__Bacteroidetes|c__Bacteroidia|o__Bacteroidales|f__Bacteroidaceae|g__Bacteroides|s__Bacteroides_eggerthii	-0.0057862	0.712962	0.749879
PWY-7282: 4-amino-2-methyl-5-phosphomethylpyrimidine biosynthesis (yeast)	k__Bacteria|p__Bacteroidetes|c__Bacteroidia|o__Bacteroidales|f__Bacteroidaceae|g__Bacteroides|s__Bacteroides_faecis	-0.0223125	0.179552	0.218884
PWY-7282: 4-amino-2-methyl-5-phosphomethylpyrimidine biosynthesis (yeast)	k__Bacteria|p__Bacteroidetes|c__Bacteroidia|o__Bacteroidales|f__Bacteroidaceae|g__Bacteroides|s__Bacteroides_finegoldii	-0.0082959	0.6107	0.656112
PWY-7282: 4-amino-2-methyl-5-phosphomethylpyrimidine biosynthesis (yeast)	k__Bacteria|p__Bacteroidetes|c__Bacteroidia|o__Bacteroidales|f__Bacteroidaceae|g__Bacteroides|s__Bacteroides_fragilis	0.18608	3.03e-33	3.23e-32
PWY-7282: 4-amino-2-methyl-5-phosphomethylpyrimidine biosynthesis (yeast)	k__Bacteria|p__Bacteroidetes|c__Bacteroidia|o__Bacteroidales|f__Bacteroidaceae|g__Bacteroides|s__Bacteroides_intestinalis	-0.014026	0.388343	0.437872
PWY-7282: 4-amino-2-methyl-5-phosphomethylpyrimidine biosynthesis (yeast)	k__Bacteria|p__Bacteroidetes|c__Bacteroidia|o__Bacteroidales|f__Bacteroidaceae|g__Bacteroides|s__Bacteroides_massiliensis	0.0240209	0.121977	0.153174
PWY-7282: 4-amino-2-methyl-5-phosphomethylpyrimidine biosynthesis (yeast)	k__Bacteria|p__Bacteroidetes|c__Bacteroidia|o__Bacteroidales|f__Bacteroidaceae|g__Bacteroides|s__Bacteroides_ovatus	0.229741	1.78e-58	4.16e-57
PWY-7282: 4-amino-2-methyl-5-phosphomethylpyrimidine biosynthesis (yeast)	k__Bacteria|p__Bacteroidetes|c__Bacteroidia|o__Bacteroidales|f__Bacteroidaceae|g__Bacteroides|s__Bacteroides_plebeius	-0.0922415	9.84e-09	2.58e-08
PWY-7282: 4-amino-2-methyl-5-phosphomethylpyrimidine biosynthesis (yeast)	k__Bacteria|p__Bacteroidetes|c__Bacteroidia|o__Bacteroidales|f__Bacteroidaceae|g__Bacteroides|s__Bacteroides_salyersiae	0.0294566	0.0718069	0.0944046
PWY-7282: 4-amino-2-methyl-5-phosphomethylpyrimidine biosynthesis (yeast)	k__Bacteria|p__Bacteroidetes|c__Bacteroidia|o__Bacteroidales|f__Bacteroidaceae|g__Bacteroides|s__Bacteroides_sp_CAG_144	-0.0631027	4.8e-05	9.21e-05
PWY-7282: 4-amino-2-methyl-5-phosphomethylpyrimidine biosynthesis (yeast)	k__Bacteria|p__Bacteroidetes|c__Bacteroidia|o__Bacteroidales|f__Bacteroidaceae|g__Bacteroides|s__Bacteroides_stercoris	0.0785507	1.69e-07	4e-07
PWY-7282: 4-amino-2-methyl-5-phosphomethylpyrimidine biosynthesis (yeast)	k__Bacteria|p__Bacteroidetes|c__Bacteroidia|o__Bacteroidales|f__Bacteroidaceae|g__Bacteroides|s__Bacteroides_thetaiotaomicron	0.276794	4.33e-84	1.65e-82
PWY-7282: 4-amino-2-methyl-5-phosphomethylpyrimidine biosynthesis (yeast)	k__Bacteria|p__Bacteroidetes|c__Bacteroidia|o__Bacteroidales|f__Bacteroidaceae|g__Bacteroides|s__Bacteroides_uniformis	0.607308	0	0
PWY-7282: 4-amino-2-methyl-5-phosphomethylpyrimidine biosynthesis (yeast)	k__Bacteria|p__Bacteroidetes|c__Bacteroidia|o__Bacteroidales|f__Bacteroidaceae|g__Bacteroides|s__Bacteroides_vulgatus	0.279737	5.52e-89	2.33e-87
PWY-7282: 4-amino-2-methyl-5-phosphomethylpyrimidine biosynthesis (yeast)	k__Bacteria|p__Bacteroidetes|c__Bacteroidia|o__Bacteroidales|f__Bacteroidaceae|g__Bacteroides|s__Bacteroides_xylanisolvens	0.145895	1.64e-23	1.09e-22
PWY-7282: 4-amino-2-methyl-5-phosphomethylpyrimidine biosynthesis (yeast)	k__Bacteria|p__Bacteroidetes|c__Bacteroidia|o__Bacteroidales|f__Barnesiellaceae|g__Barnesiella|s__Barnesiella_intestinihominis	0.183779	7.21e-39	9.59e-38
PWY-7282: 4-amino-2-methyl-5-phosphomethylpyrimidine biosynthesis (yeast)	k__Bacteria|p__Bacteroidetes|c__Bacteroidia|o__Bacteroidales|f__Barnesiellaceae|g__Coprobacter|s__Coprobacter_fastidiosus	0.141201	9.89e-21	5.68e-20
PWY-7282: 4-amino-2-methyl-5-phosphomethylpyrimidine biosynthesis (yeast)	k__Bacteria|p__Bacteroidetes|c__Bacteroidia|o__Bacteroidales|f__Barnesiellaceae|g__Coprobacter|s__Coprobacter_secundus	0.0341981	0.0317341	0.0442811
PWY-7282: 4-amino-2-methyl-5-phosphomethylpyrimidine biosynthesis (yeast)	k__Bacteria|p__Bacteroidetes|c__Bacteroidia|o__Bacteroidales|f__Odoribacteraceae|g__Butyricimonas|s__Butyricimonas_synergistica	0.0470361	0.00335257	0.00534503
PWY-7282: 4-amino-2-methyl-5-phosphomethylpyrimidine biosynthesis (yeast)	k__Bacteria|p__Bacteroidetes|c__Bacteroidia|o__Bacteroidales|f__Odoribacteraceae|g__Butyricimonas|s__Butyricimonas_virosa	0.0104621	0.476048	0.526456
PWY-7282: 4-amino-2-methyl-5-phosphomethylpyrimidine biosynthesis (yeast)	k__Bacteria|p__Bacteroidetes|c__Bacteroidia|o__Bacteroidales|f__Odoribacteraceae|g__Odoribacter|s__Odoribacter_splanchnicus	0.272705	1.53e-84	5.88e-83
PWY-7282: 4-amino-2-methyl-5-phosphomethylpyrimidine biosynthesis (yeast)	k__Bacteria|p__Bacteroidetes|c__Bacteroidia|o__Bacteroidales|f__Porphyromonadaceae|g__Sanguibacteroides|s__Sanguibacteroides_justesenii	-0.0794464	2.11e-06	4.6e-06
PWY-7282: 4-amino-2-methyl-5-phosphomethylpyrimidine biosynthesis (yeast)	k__Bacteria|p__Bacteroidetes|c__Bacteroidia|o__Bacteroidales|f__Prevotellaceae|g__Paraprevotella|s__Paraprevotella_clara	-0.0434798	0.00678702	0.0104567
PWY-7282: 4-amino-2-methyl-5-phosphomethylpyrimidine biosynthesis (yeast)	k__Bacteria|p__Bacteroidetes|c__Bacteroidia|o__Bacteroidales|f__Prevotellaceae|g__Paraprevotella|s__Paraprevotella_xylaniphila	-0.0521905	0.00062617	0.00107839
PWY-7282: 4-amino-2-methyl-5-phosphomethylpyrimidine biosynthesis (yeast)	k__Bacteria|p__Bacteroidetes|c__Bacteroidia|o__Bacteroidales|f__Prevotellaceae|g__Prevotella|s__Prevotella_copri	-0.228874	1.35e-58	3.17e-57
PWY-7282: 4-amino-2-methyl-5-phosphomethylpyrimidine biosynthesis (yeast)	k__Bacteria|p__Bacteroidetes|c__Bacteroidia|o__Bacteroidales|f__Prevotellaceae|g__Prevotella|s__Prevotella_sp_CAG_279	-0.157066	1.49e-21	8.9e-21
PWY-7282: 4-amino-2-methyl-5-phosphomethylpyrimidine biosynthesis (yeast)	k__Bacteria|p__Bacteroidetes|c__Bacteroidia|o__Bacteroidales|f__Prevotellaceae|g__Prevotella|s__Prevotella_sp_CAG_520	-0.1226	2.9e-13	1.02e-12
PWY-7282: 4-amino-2-methyl-5-phosphomethylpyrimidine biosynthesis (yeast)	k__Bacteria|p__Bacteroidetes|c__Bacteroidia|o__Bacteroidales|f__Prevotellaceae|g__Prevotella|s__Prevotella_stercorea	-0.128162	2.3e-14	8.7e-14
PWY-7282: 4-amino-2-methyl-5-phosphomethylpyrimidine biosynthesis (yeast)	k__Bacteria|p__Bacteroidetes|c__Bacteroidia|o__Bacteroidales|f__Rikenellaceae|g__Alistipes|s__Alistipes_finegoldii	0.15589	6.91e-29	5.92e-28
PWY-7282: 4-amino-2-methyl-5-phosphomethylpyrimidine biosynthesis (yeast)	k__Bacteria|p__Bacteroidetes|c__Bacteroidia|o__Bacteroidales|f__Rikenellaceae|g__Alistipes|s__Alistipes_indistinctus	-0.0230104	0.11435	0.144464
PWY-7282: 4-amino-2-methyl-5-phosphomethylpyrimidine biosynthesis (yeast)	k__Bacteria|p__Bacteroidetes|c__Bacteroidia|o__Bacteroidales|f__Rikenellaceae|g__Alistipes|s__Alistipes_inops	-0.0535692	0.00041177	0.00072337
PWY-7282: 4-amino-2-methyl-5-phosphomethylpyrimidine biosynthesis (yeast)	k__Bacteria|p__Bacteroidetes|c__Bacteroidia|o__Bacteroidales|f__Rikenellaceae|g__Alistipes|s__Alistipes_onderdonkii	0.0206192	0.210138	0.252854
PWY-7282: 4-amino-2-methyl-5-phosphomethylpyrimidine biosynthesis (yeast)	k__Bacteria|p__Bacteroidetes|c__Bacteroidia|o__Bacteroidales|f__Rikenellaceae|g__Alistipes|s__Alistipes_putredinis	0.230601	3.64e-61	9.13e-60
PWY-7282: 4-amino-2-methyl-5-phosphomethylpyrimidine biosynthesis (yeast)	k__Bacteria|p__Bacteroidetes|c__Bacteroidia|o__Bacteroidales|f__Rikenellaceae|g__Alistipes|s__Alistipes_shahii	0.0759401	6.3e-08	1.54e-07
PWY-7282: 4-amino-2-methyl-5-phosphomethylpyrimidine biosynthesis (yeast)	k__Bacteria|p__Bacteroidetes|c__Bacteroidia|o__Bacteroidales|f__Rikenellaceae|g__Alistipes|s__Alistipes_sp_An31A	-0.0911092	4.39e-08	1.09e-07
PWY-7282: 4-amino-2-methyl-5-phosphomethylpyrimidine biosynthesis (yeast)	k__Bacteria|p__Bacteroidetes|c__Bacteroidia|o__Bacteroidales|f__Rikenellaceae|g__Alistipes|s__Alistipes_timonensis	0.00458046	0.78509	0.815943
PWY-7282: 4-amino-2-methyl-5-phosphomethylpyrimidine biosynthesis (yeast)	k__Bacteria|p__Bacteroidetes|c__Bacteroidia|o__Bacteroidales|f__Tannerellaceae|g__Parabacteroides|s__Parabacteroides_distasonis	0.263957	6.13e-79	2.15e-77
PWY-7282: 4-amino-2-methyl-5-phosphomethylpyrimidine biosynthesis (yeast)	k__Bacteria|p__Bacteroidetes|c__Bacteroidia|o__Bacteroidales|f__Tannerellaceae|g__Parabacteroides|s__Parabacteroides_goldsteinii	-0.0392114	0.016443	0.0240184
PWY-7282: 4-amino-2-methyl-5-phosphomethylpyrimidine biosynthesis (yeast)	k__Bacteria|p__Bacteroidetes|c__Bacteroidia|o__Bacteroidales|f__Tannerellaceae|g__Parabacteroides|s__Parabacteroides_johnsonii	0.0192694	0.24679	0.291997
PWY-7282: 4-amino-2-methyl-5-phosphomethylpyrimidine biosynthesis (yeast)	k__Bacteria|p__Bacteroidetes|c__Bacteroidia|o__Bacteroidales|f__Tannerellaceae|g__Parabacteroides|s__Parabacteroides_merdae	0.117714	2.63e-16	1.13e-15
PWY-7282: 4-amino-2-methyl-5-phosphomethylpyrimidine biosynthesis (yeast)	k__Bacteria|p__Bacteroidetes|c__Bacteroidia|o__Bacteroidales|f__Tannerellaceae|g__Parabacteroides|s__Parabacteroides_sp_CAG_409	-0.132938	1.97e-15	8e-15
PWY-7282: 4-amino-2-methyl-5-phosphomethylpyrimidine biosynthesis (yeast)	k__Bacteria|p__Candidatus_Melainabacteria|c__Candidatus_Melainabacteria_unclassified|o__Candidatus_Gastranaerophilales|f__Candidatus_Gastranaerophilales_unclassified|g__Candidatus_Gastranaerophilales_unclassified|s__Candidatus_Gastranaerophilales_bacterium	-0.0304703	0.0696131	0.0918437
PWY-7282: 4-amino-2-methyl-5-phosphomethylpyrimidine biosynthesis (yeast)	k__Bacteria|p__Firmicutes|c__Bacilli|o__Lactobacillales|f__Lactobacillaceae|g__Lactobacillus|s__Lactobacillus_delbrueckii	-0.0005161	0.974988	0.979438
PWY-7282: 4-amino-2-methyl-5-phosphomethylpyrimidine biosynthesis (yeast)	k__Bacteria|p__Firmicutes|c__Bacilli|o__Lactobacillales|f__Streptococcaceae|g__Streptococcus|s__Streptococcus_parasanguinis	0.0515661	0.00168383	0.00275915
PWY-7282: 4-amino-2-methyl-5-phosphomethylpyrimidine biosynthesis (yeast)	k__Bacteria|p__Firmicutes|c__Bacilli|o__Lactobacillales|f__Streptococcaceae|g__Streptococcus|s__Streptococcus_salivarius	-0.0167404	0.309919	0.357659
PWY-7282: 4-amino-2-methyl-5-phosphomethylpyrimidine biosynthesis (yeast)	k__Bacteria|p__Firmicutes|c__Bacilli|o__Lactobacillales|f__Streptococcaceae|g__Streptococcus|s__Streptococcus_thermophilus	-0.0268663	0.096976	0.124415
PWY-7282: 4-amino-2-methyl-5-phosphomethylpyrimidine biosynthesis (yeast)	k__Bacteria|p__Firmicutes|c__Clostridia|o__Clostridiales|f__Clostridiaceae|g__Clostridium|s__Clostridium_sp_CAG_167	0.00076401	0.961074	0.967986
PWY-7282: 4-amino-2-methyl-5-phosphomethylpyrimidine biosynthesis (yeast)	k__Bacteria|p__Firmicutes|c__Clostridia|o__Clostridiales|f__Clostridiaceae|g__Clostridium|s__Clostridium_sp_CAG_253	0.00384822	0.818062	0.845505
PWY-7282: 4-amino-2-methyl-5-phosphomethylpyrimidine biosynthesis (yeast)	k__Bacteria|p__Firmicutes|c__Clostridia|o__Clostridiales|f__Clostridiaceae|g__Clostridium|s__Clostridium_sp_CAG_413	-0.164759	1.64e-22	1.03e-21
PWY-7282: 4-amino-2-methyl-5-phosphomethylpyrimidine biosynthesis (yeast)	k__Bacteria|p__Firmicutes|c__Clostridia|o__Clostridiales|f__Clostridiaceae|g__Clostridium|s__Clostridium_sp_CAG_58	0.155465	1.09e-22	6.93e-22
PWY-7282: 4-amino-2-methyl-5-phosphomethylpyrimidine biosynthesis (yeast)	k__Bacteria|p__Firmicutes|c__Clostridia|o__Clostridiales|f__Clostridiales_unclassified|g__Intestinimonas|s__Intestinimonas_butyriciproducens	0.101947	3.66e-12	1.18e-11
PWY-7282: 4-amino-2-methyl-5-phosphomethylpyrimidine biosynthesis (yeast)	k__Bacteria|p__Firmicutes|c__Clostridia|o__Clostridiales|f__Clostridiales_unclassified|g__Lawsonibacter|s__Lawsonibacter_asaccharolyticus	0.199337	8.83e-46	1.45e-44
PWY-7282: 4-amino-2-methyl-5-phosphomethylpyrimidine biosynthesis (yeast)	k__Bacteria|p__Firmicutes|c__Clostridia|o__Clostridiales|f__Eubacteriaceae|g__Eubacterium|s__Eubacterium_eligens	0.0743587	1.63e-07	3.84e-07
PWY-7282: 4-amino-2-methyl-5-phosphomethylpyrimidine biosynthesis (yeast)	k__Bacteria|p__Firmicutes|c__Clostridia|o__Clostridiales|f__Eubacteriaceae|g__Eubacterium|s__Eubacterium_hallii	0.0854031	3.8e-08	9.49e-08
PWY-7282: 4-amino-2-methyl-5-phosphomethylpyrimidine biosynthesis (yeast)	k__Bacteria|p__Firmicutes|c__Clostridia|o__Clostridiales|f__Eubacteriaceae|g__Eubacterium|s__Eubacterium_ramulus	0.0599079	0.00018325	0.00033191
PWY-7282: 4-amino-2-methyl-5-phosphomethylpyrimidine biosynthesis (yeast)	k__Bacteria|p__Firmicutes|c__Clostridia|o__Clostridiales|f__Eubacteriaceae|g__Eubacterium|s__Eubacterium_sp_CAG_180	-0.0562296	0.00041181	0.00072337
PWY-7282: 4-amino-2-methyl-5-phosphomethylpyrimidine biosynthesis (yeast)	k__Bacteria|p__Firmicutes|c__Clostridia|o__Clostridiales|f__Eubacteriaceae|g__Eubacterium|s__Eubacterium_sp_CAG_251	-0.023052	0.154562	0.190807
PWY-7282: 4-amino-2-methyl-5-phosphomethylpyrimidine biosynthesis (yeast)	k__Bacteria|p__Firmicutes|c__Clostridia|o__Clostridiales|f__Eubacteriaceae|g__Eubacterium|s__Eubacterium_sp_CAG_38	0.10899	5.97e-13	2.05e-12
PWY-7282: 4-amino-2-methyl-5-phosphomethylpyrimidine biosynthesis (yeast)	k__Bacteria|p__Firmicutes|c__Clostridia|o__Clostridiales|f__Eubacteriaceae|g__Eubacterium|s__Eubacterium_ventriosum	0.0979792	1.56e-09	4.33e-09
PWY-7282: 4-amino-2-methyl-5-phosphomethylpyrimidine biosynthesis (yeast)	k__Bacteria|p__Firmicutes|c__Clostridia|o__Clostridiales|f__Lachnospiraceae|g__Anaerostipes|s__Anaerostipes_hadrus	0.155074	5.44e-25	3.93e-24
PWY-7282: 4-amino-2-methyl-5-phosphomethylpyrimidine biosynthesis (yeast)	k__Bacteria|p__Firmicutes|c__Clostridia|o__Clostridiales|f__Lachnospiraceae|g__Blautia|s__Blautia_obeum	0.0907424	3.65e-09	9.85e-09
PWY-7282: 4-amino-2-methyl-5-phosphomethylpyrimidine biosynthesis (yeast)	k__Bacteria|p__Firmicutes|c__Clostridia|o__Clostridiales|f__Lachnospiraceae|g__Blautia|s__Blautia_wexlerae	0.106295	1.2e-12	4e-12
PWY-7282: 4-amino-2-methyl-5-phosphomethylpyrimidine biosynthesis (yeast)	k__Bacteria|p__Firmicutes|c__Clostridia|o__Clostridiales|f__Lachnospiraceae|g__Blautia|s__Ruminococcus_gnavus	0.17644	5.04e-26	3.83e-25
PWY-7282: 4-amino-2-methyl-5-phosphomethylpyrimidine biosynthesis (yeast)	k__Bacteria|p__Firmicutes|c__Clostridia|o__Clostridiales|f__Lachnospiraceae|g__Blautia|s__Ruminococcus_torques	0.0855174	1.17e-08	3.05e-08
PWY-7282: 4-amino-2-methyl-5-phosphomethylpyrimidine biosynthesis (yeast)	k__Bacteria|p__Firmicutes|c__Clostridia|o__Clostridiales|f__Lachnospiraceae|g__Butyrivibrio|s__Butyrivibrio_crossotus	-0.179501	1.3e-27	1.06e-26
PWY-7282: 4-amino-2-methyl-5-phosphomethylpyrimidine biosynthesis (yeast)	k__Bacteria|p__Firmicutes|c__Clostridia|o__Clostridiales|f__Lachnospiraceae|g__Butyrivibrio|s__Butyrivibrio_sp_CAG_318	-0.154124	5.42e-20	2.96e-19
PWY-7282: 4-amino-2-methyl-5-phosphomethylpyrimidine biosynthesis (yeast)	k__Bacteria|p__Firmicutes|c__Clostridia|o__Clostridiales|f__Lachnospiraceae|g__Coprococcus|s__Coprococcus_catus	0.0368815	0.0148661	0.0218497
PWY-7282: 4-amino-2-methyl-5-phosphomethylpyrimidine biosynthesis (yeast)	k__Bacteria|p__Firmicutes|c__Clostridia|o__Clostridiales|f__Lachnospiraceae|g__Coprococcus|s__Coprococcus_comes	0.0673392	2.37e-06	5.15e-06
PWY-7282: 4-amino-2-methyl-5-phosphomethylpyrimidine biosynthesis (yeast)	k__Bacteria|p__Firmicutes|c__Clostridia|o__Clostridiales|f__Lachnospiraceae|g__Coprococcus|s__Coprococcus_eutactus	-0.081549	9.42e-08	2.27e-07
PWY-7282: 4-amino-2-methyl-5-phosphomethylpyrimidine biosynthesis (yeast)	k__Bacteria|p__Firmicutes|c__Clostridia|o__Clostridiales|f__Lachnospiraceae|g__Dorea|s__Dorea_formicigenerans	0.0922233	3.24e-09	8.78e-09
PWY-7282: 4-amino-2-methyl-5-phosphomethylpyrimidine biosynthesis (yeast)	k__Bacteria|p__Firmicutes|c__Clostridia|o__Clostridiales|f__Lachnospiraceae|g__Dorea|s__Dorea_longicatena	0.0313412	0.0289168	0.040663
PWY-7282: 4-amino-2-methyl-5-phosphomethylpyrimidine biosynthesis (yeast)	k__Bacteria|p__Firmicutes|c__Clostridia|o__Clostridiales|f__Lachnospiraceae|g__Eisenbergiella|s__Eisenbergiella_massiliensis	0.106864	2.52e-10	7.34e-10
PWY-7282: 4-amino-2-methyl-5-phosphomethylpyrimidine biosynthesis (yeast)	k__Bacteria|p__Firmicutes|c__Clostridia|o__Clostridiales|f__Lachnospiraceae|g__Fusicatenibacter|s__Fusicatenibacter_saccharivorans	0.172907	4.06e-35	4.65e-34
PWY-7282: 4-amino-2-methyl-5-phosphomethylpyrimidine biosynthesis (yeast)	k__Bacteria|p__Firmicutes|c__Clostridia|o__Clostridiales|f__Lachnospiraceae|g__Lachnoclostridium|s__Clostridium_lavalense	0.125491	6.15e-14	2.26e-13
PWY-7282: 4-amino-2-methyl-5-phosphomethylpyrimidine biosynthesis (yeast)	k__Bacteria|p__Firmicutes|c__Clostridia|o__Clostridiales|f__Lachnospiraceae|g__Lachnoclostridium|s__Clostridium_saccharolyticum	0.105535	3.21e-10	9.29e-10
PWY-7282: 4-amino-2-methyl-5-phosphomethylpyrimidine biosynthesis (yeast)	k__Bacteria|p__Firmicutes|c__Clostridia|o__Clostridiales|f__Lachnospiraceae|g__Lachnospiraceae_unclassified|s__Eubacterium_rectale	0.178785	2.71e-37	3.39e-36
PWY-7282: 4-amino-2-methyl-5-phosphomethylpyrimidine biosynthesis (yeast)	k__Bacteria|p__Firmicutes|c__Clostridia|o__Clostridiales|f__Lachnospiraceae|g__Lachnospira|s__Lachnospira_pectinoschiza	0.0923347	6.91e-10	1.95e-09
PWY-7282: 4-amino-2-methyl-5-phosphomethylpyrimidine biosynthesis (yeast)	k__Bacteria|p__Firmicutes|c__Clostridia|o__Clostridiales|f__Lachnospiraceae|g__Roseburia|s__Roseburia_faecis	0.124078	2.64e-18	1.29e-17
PWY-7282: 4-amino-2-methyl-5-phosphomethylpyrimidine biosynthesis (yeast)	k__Bacteria|p__Firmicutes|c__Clostridia|o__Clostridiales|f__Lachnospiraceae|g__Roseburia|s__Roseburia_hominis	0.0370147	0.00863957	0.0131537
PWY-7282: 4-amino-2-methyl-5-phosphomethylpyrimidine biosynthesis (yeast)	k__Bacteria|p__Firmicutes|c__Clostridia|o__Clostridiales|f__Lachnospiraceae|g__Roseburia|s__Roseburia_intestinalis	0.16456	1.39e-29	1.25e-28
PWY-7282: 4-amino-2-methyl-5-phosphomethylpyrimidine biosynthesis (yeast)	k__Bacteria|p__Firmicutes|c__Clostridia|o__Clostridiales|f__Lachnospiraceae|g__Roseburia|s__Roseburia_inulinivorans	0.168244	1.43e-32	1.48e-31
PWY-7282: 4-amino-2-methyl-5-phosphomethylpyrimidine biosynthesis (yeast)	k__Bacteria|p__Firmicutes|c__Clostridia|o__Clostridiales|f__Lachnospiraceae|g__Roseburia|s__Roseburia_sp_CAG_182	-0.0663765	3.95e-05	7.65e-05
PWY-7282: 4-amino-2-methyl-5-phosphomethylpyrimidine biosynthesis (yeast)	k__Bacteria|p__Firmicutes|c__Clostridia|o__Clostridiales|f__Lachnospiraceae|g__Roseburia|s__Roseburia_sp_CAG_309	-0.0041895	0.799129	0.828647
PWY-7282: 4-amino-2-methyl-5-phosphomethylpyrimidine biosynthesis (yeast)	k__Bacteria|p__Firmicutes|c__Clostridia|o__Clostridiales|f__Lachnospiraceae|g__Roseburia|s__Roseburia_sp_CAG_471	-0.0131183	0.434157	0.484827
PWY-7282: 4-amino-2-methyl-5-phosphomethylpyrimidine biosynthesis (yeast)	k__Bacteria|p__Firmicutes|c__Clostridia|o__Clostridiales|f__Oscillospiraceae|g__Oscillibacter|s__Oscillibacter_sp_57_20	-0.0547671	0.0001032	0.00019174
PWY-7282: 4-amino-2-methyl-5-phosphomethylpyrimidine biosynthesis (yeast)	k__Bacteria|p__Firmicutes|c__Clostridia|o__Clostridiales|f__Oscillospiraceae|g__Oscillibacter|s__Oscillibacter_sp_CAG_241	-0.125477	9.71e-19	4.9e-18
PWY-7282: 4-amino-2-methyl-5-phosphomethylpyrimidine biosynthesis (yeast)	k__Bacteria|p__Firmicutes|c__Clostridia|o__Clostridiales|f__Oscillospiraceae|g__Oscillibacter|s__Oscillibacter_sp_PC13	0.00926162	0.572675	0.620126
PWY-7282: 4-amino-2-methyl-5-phosphomethylpyrimidine biosynthesis (yeast)	k__Bacteria|p__Firmicutes|c__Clostridia|o__Clostridiales|f__Ruminococcaceae|g__Agathobaculum|s__Agathobaculum_butyriciproducens	0.100956	6.6e-13	2.26e-12
PWY-7282: 4-amino-2-methyl-5-phosphomethylpyrimidine biosynthesis (yeast)	k__Bacteria|p__Firmicutes|c__Clostridia|o__Clostridiales|f__Ruminococcaceae|g__Anaeromassilibacillus|s__Anaeromassilibacillus_sp_An250	-0.0172659	0.261657	0.307756
PWY-7282: 4-amino-2-methyl-5-phosphomethylpyrimidine biosynthesis (yeast)	k__Bacteria|p__Firmicutes|c__Clostridia|o__Clostridiales|f__Ruminococcaceae|g__Anaerotruncus|s__Anaerotruncus_colihominis	0.175141	2.64e-26	2.03e-25
PWY-7282: 4-amino-2-methyl-5-phosphomethylpyrimidine biosynthesis (yeast)	k__Bacteria|p__Firmicutes|c__Clostridia|o__Clostridiales|f__Ruminococcaceae|g__Anaerotruncus|s__Anaerotruncus_sp_CAG_528	-0.0149464	0.374567	0.424258
PWY-7282: 4-amino-2-methyl-5-phosphomethylpyrimidine biosynthesis (yeast)	k__Bacteria|p__Firmicutes|c__Clostridia|o__Clostridiales|f__Ruminococcaceae|g__Faecalibacterium|s__Faecalibacterium_prausnitzii	0.104849	6.2e-14	2.27e-13
PWY-7282: 4-amino-2-methyl-5-phosphomethylpyrimidine biosynthesis (yeast)	k__Bacteria|p__Firmicutes|c__Clostridia|o__Clostridiales|f__Ruminococcaceae|g__Flavonifractor|s__Flavonifractor_plautii	0.301145	4.22e-98	1.98e-96
PWY-7282: 4-amino-2-methyl-5-phosphomethylpyrimidine biosynthesis (yeast)	k__Bacteria|p__Firmicutes|c__Clostridia|o__Clostridiales|f__Ruminococcaceae|g__Flavonifractor|s__Flavonifractor_sp_An10	-0.032712	0.0506324	0.0684579
PWY-7282: 4-amino-2-methyl-5-phosphomethylpyrimidine biosynthesis (yeast)	k__Bacteria|p__Firmicutes|c__Clostridia|o__Clostridiales|f__Ruminococcaceae|g__Flavonifractor|s__Flavonifractor_sp_An100	-0.0091683	0.584656	0.631859
PWY-7282: 4-amino-2-methyl-5-phosphomethylpyrimidine biosynthesis (yeast)	k__Bacteria|p__Firmicutes|c__Clostridia|o__Clostridiales|f__Ruminococcaceae|g__Gemmiger|s__Gemmiger_formicilis	0.0546681	9.6e-05	0.00017879
PWY-7282: 4-amino-2-methyl-5-phosphomethylpyrimidine biosynthesis (yeast)	k__Bacteria|p__Firmicutes|c__Clostridia|o__Clostridiales|f__Ruminococcaceae|g__Harryflintia|s__Harryflintia_acetispora	0.00222984	0.893949	0.91095
PWY-7282: 4-amino-2-methyl-5-phosphomethylpyrimidine biosynthesis (yeast)	k__Bacteria|p__Firmicutes|c__Clostridia|o__Clostridiales|f__Ruminococcaceae|g__Pseudoflavonifractor|s__Pseudoflavonifractor_capillosus	0.0443194	0.008151	0.0124477
PWY-7282: 4-amino-2-methyl-5-phosphomethylpyrimidine biosynthesis (yeast)	k__Bacteria|p__Firmicutes|c__Clostridia|o__Clostridiales|f__Ruminococcaceae|g__Pseudoflavonifractor|s__Pseudoflavonifractor_sp_An184	-0.0141318	0.387599	0.437153
PWY-7282: 4-amino-2-methyl-5-phosphomethylpyrimidine biosynthesis (yeast)	k__Bacteria|p__Firmicutes|c__Clostridia|o__Clostridiales|f__Ruminococcaceae|g__Ruminococcaceae_unclassified|s__Clostridium_leptum	0.0984059	1.73e-09	4.77e-09
PWY-7282: 4-amino-2-methyl-5-phosphomethylpyrimidine biosynthesis (yeast)	k__Bacteria|p__Firmicutes|c__Clostridia|o__Clostridiales|f__Ruminococcaceae|g__Ruminococcaceae_unclassified|s__Eubacterium_siraeum	-0.0746119	2.71e-07	6.27e-07
PWY-7282: 4-amino-2-methyl-5-phosphomethylpyrimidine biosynthesis (yeast)	k__Bacteria|p__Firmicutes|c__Clostridia|o__Clostridiales|f__Ruminococcaceae|g__Ruminococcaceae_unclassified|s__Ruminococcaceae_bacterium_D16	0.0856259	3.58e-07	8.22e-07
PWY-7282: 4-amino-2-methyl-5-phosphomethylpyrimidine biosynthesis (yeast)	k__Bacteria|p__Firmicutes|c__Clostridia|o__Clostridiales|f__Ruminococcaceae|g__Ruminococcaceae_unclassified|s__Ruminococcaceae_bacterium_D5	-0.113038	2.02e-12	6.63e-12
PWY-7282: 4-amino-2-methyl-5-phosphomethylpyrimidine biosynthesis (yeast)	k__Bacteria|p__Firmicutes|c__Clostridia|o__Clostridiales|f__Ruminococcaceae|g__Ruminococcus|s__Ruminococcus_bicirculans	0.101558	5.35e-12	1.71e-11
PWY-7282: 4-amino-2-methyl-5-phosphomethylpyrimidine biosynthesis (yeast)	k__Bacteria|p__Firmicutes|c__Clostridia|o__Clostridiales|f__Ruminococcaceae|g__Ruminococcus|s__Ruminococcus_bromii	0.01006	0.491299	0.541572
PWY-7282: 4-amino-2-methyl-5-phosphomethylpyrimidine biosynthesis (yeast)	k__Bacteria|p__Firmicutes|c__Clostridia|o__Clostridiales|f__Ruminococcaceae|g__Ruminococcus|s__Ruminococcus_lactaris	0.0255138	0.0906597	0.117116
PWY-7282: 4-amino-2-methyl-5-phosphomethylpyrimidine biosynthesis (yeast)	k__Bacteria|p__Firmicutes|c__Clostridia|o__Clostridiales|f__Ruminococcaceae|g__Ruminococcus|s__Ruminococcus_obeum_CAG_39	-0.0069805	0.673121	0.713656
PWY-7282: 4-amino-2-methyl-5-phosphomethylpyrimidine biosynthesis (yeast)	k__Bacteria|p__Firmicutes|c__Clostridia|o__Clostridiales|f__Ruminococcaceae|g__Ruminococcus|s__Ruminococcus_sp_CAG_330	-0.0643193	0.0001317	0.00024193
PWY-7282: 4-amino-2-methyl-5-phosphomethylpyrimidine biosynthesis (yeast)	k__Bacteria|p__Firmicutes|c__Clostridia|o__Clostridiales|f__Ruminococcaceae|g__Ruthenibacterium|s__Ruthenibacterium_lactatiformans	0.152728	9.74e-28	8.01e-27
PWY-7282: 4-amino-2-methyl-5-phosphomethylpyrimidine biosynthesis (yeast)	k__Bacteria|p__Firmicutes|c__Erysipelotrichia|o__Erysipelotrichales|f__Erysipelotrichaceae|g__Holdemanella|s__Holdemanella_biformis	-0.0566575	0.00066839	0.00114646
PWY-7282: 4-amino-2-methyl-5-phosphomethylpyrimidine biosynthesis (yeast)	k__Bacteria|p__Firmicutes|c__Erysipelotrichia|o__Erysipelotrichales|f__Erysipelotrichaceae|g__Holdemania|s__Holdemania_filiformis	0.116401	1.43e-12	4.73e-12
PWY-7282: 4-amino-2-methyl-5-phosphomethylpyrimidine biosynthesis (yeast)	k__Bacteria|p__Firmicutes|c__Firmicutes_unclassified|o__Firmicutes_unclassified|f__Firmicutes_unclassified|g__Firmicutes_unclassified|s__Firmicutes_bacterium_CAG_110	-0.238201	2.95e-59	7.04e-58
PWY-7282: 4-amino-2-methyl-5-phosphomethylpyrimidine biosynthesis (yeast)	k__Bacteria|p__Firmicutes|c__Firmicutes_unclassified|o__Firmicutes_unclassified|f__Firmicutes_unclassified|g__Firmicutes_unclassified|s__Firmicutes_bacterium_CAG_170	-0.268509	2.67e-67	7.61e-66
PWY-7282: 4-amino-2-methyl-5-phosphomethylpyrimidine biosynthesis (yeast)	k__Bacteria|p__Firmicutes|c__Firmicutes_unclassified|o__Firmicutes_unclassified|f__Firmicutes_unclassified|g__Firmicutes_unclassified|s__Firmicutes_bacterium_CAG_238	-0.18823	1.37e-30	1.29e-29
PWY-7282: 4-amino-2-methyl-5-phosphomethylpyrimidine biosynthesis (yeast)	k__Bacteria|p__Firmicutes|c__Firmicutes_unclassified|o__Firmicutes_unclassified|f__Firmicutes_unclassified|g__Firmicutes_unclassified|s__Firmicutes_bacterium_CAG_83	0.0519807	0.00022163	0.00039828
PWY-7282: 4-amino-2-methyl-5-phosphomethylpyrimidine biosynthesis (yeast)	k__Bacteria|p__Firmicutes|c__Firmicutes_unclassified|o__Firmicutes_unclassified|f__Firmicutes_unclassified|g__Firmicutes_unclassified|s__Firmicutes_bacterium_CAG_94	-0.0306141	0.0501288	0.0678216
PWY-7282: 4-amino-2-methyl-5-phosphomethylpyrimidine biosynthesis (yeast)	k__Bacteria|p__Firmicutes|c__Firmicutes_unclassified|o__Firmicutes_unclassified|f__Firmicutes_unclassified|g__Firmicutes_unclassified|s__Firmicutes_bacterium_CAG_95	-0.198557	3.65e-36	4.35e-35
PWY-7282: 4-amino-2-methyl-5-phosphomethylpyrimidine biosynthesis (yeast)	k__Bacteria|p__Firmicutes|c__Negativicutes|o__Acidaminococcales|f__Acidaminococcaceae|g__Acidaminococcus|s__Acidaminococcus_intestini	0.02495	0.139015	0.173
PWY-7282: 4-amino-2-methyl-5-phosphomethylpyrimidine biosynthesis (yeast)	k__Bacteria|p__Firmicutes|c__Negativicutes|o__Acidaminococcales|f__Acidaminococcaceae|g__Phascolarctobacterium|s__Phascolarctobacterium_faecium	0.106086	9.66e-11	2.87e-10
PWY-7282: 4-amino-2-methyl-5-phosphomethylpyrimidine biosynthesis (yeast)	k__Bacteria|p__Firmicutes|c__Negativicutes|o__Acidaminococcales|f__Acidaminococcaceae|g__Phascolarctobacterium|s__Phascolarctobacterium_sp_CAG_266	-0.0442529	0.00726336	0.0111641
PWY-7282: 4-amino-2-methyl-5-phosphomethylpyrimidine biosynthesis (yeast)	k__Bacteria|p__Firmicutes|c__Negativicutes|o__Acidaminococcales|f__Acidaminococcaceae|g__Phascolarctobacterium|s__Phascolarctobacterium_succinatutens	-0.111197	4.15e-12	1.34e-11
PWY-7282: 4-amino-2-methyl-5-phosphomethylpyrimidine biosynthesis (yeast)	k__Bacteria|p__Firmicutes|c__Negativicutes|o__Selenomonadales|f__Selenomonadaceae|g__Mitsuokella|s__Mitsuokella_jalaludinii	-0.133367	1.61e-15	6.61e-15
PWY-7282: 4-amino-2-methyl-5-phosphomethylpyrimidine biosynthesis (yeast)	k__Bacteria|p__Firmicutes|c__Negativicutes|o__Veillonellales|f__Veillonellaceae|g__Dialister|s__Dialister_invisus	0.0953604	1.05e-09	2.93e-09
PWY-7282: 4-amino-2-methyl-5-phosphomethylpyrimidine biosynthesis (yeast)	k__Bacteria|p__Firmicutes|c__Negativicutes|o__Veillonellales|f__Veillonellaceae|g__Veillonella|s__Veillonella_parvula	0.096105	1.2e-08	3.12e-08
PWY-7282: 4-amino-2-methyl-5-phosphomethylpyrimidine biosynthesis (yeast)	k__Bacteria|p__Lentisphaerae|c__Lentisphaeria|o__Victivallales|f__Victivallaceae|g__Victivallis|s__Victivallis_vadensis	-0.161258	1.29e-25	9.59e-25
PWY-7282: 4-amino-2-methyl-5-phosphomethylpyrimidine biosynthesis (yeast)	k__Bacteria|p__Proteobacteria|c__Betaproteobacteria|o__Burkholderiales|f__Sutterellaceae|g__Parasutterella|s__Parasutterella_excrementihominis	0.126637	1.34e-18	6.65e-18
PWY-7282: 4-amino-2-methyl-5-phosphomethylpyrimidine biosynthesis (yeast)	k__Bacteria|p__Proteobacteria|c__Betaproteobacteria|o__Burkholderiales|f__Sutterellaceae|g__Sutterella|s__Sutterella_parvirubra	-0.0066975	0.666381	0.707302
PWY-7282: 4-amino-2-methyl-5-phosphomethylpyrimidine biosynthesis (yeast)	k__Bacteria|p__Proteobacteria|c__Betaproteobacteria|o__Burkholderiales|f__Sutterellaceae|g__Turicimonas|s__Turicimonas_muris	0.148295	2.05e-19	1.09e-18
PWY-7282: 4-amino-2-methyl-5-phosphomethylpyrimidine biosynthesis (yeast)	k__Bacteria|p__Proteobacteria|c__Deltaproteobacteria|o__Desulfovibrionales|f__Desulfovibrionaceae|g__Bilophila|s__Bilophila_wadsworthia	0.166961	9.18e-32	9.17e-31
PWY-7282: 4-amino-2-methyl-5-phosphomethylpyrimidine biosynthesis (yeast)	k__Bacteria|p__Proteobacteria|c__Deltaproteobacteria|o__Desulfovibrionales|f__Desulfovibrionaceae|g__Desulfovibrionaceae_unclassified|s__Desulfovibrionaceae_bacterium	-0.105516	1.53e-10	4.5e-10
PWY-7282: 4-amino-2-methyl-5-phosphomethylpyrimidine biosynthesis (yeast)	k__Bacteria|p__Proteobacteria|c__Deltaproteobacteria|o__Desulfovibrionales|f__Desulfovibrionaceae|g__Desulfovibrio|s__Desulfovibrio_piger	-0.13847	1.24e-18	6.21e-18
PWY-7282: 4-amino-2-methyl-5-phosphomethylpyrimidine biosynthesis (yeast)	k__Bacteria|p__Proteobacteria|c__Gammaproteobacteria|o__Enterobacterales|f__Enterobacteriaceae|g__Escherichia|s__Escherichia_coli	0.095579	7.42e-10	2.09e-09
PWY-7282: 4-amino-2-methyl-5-phosphomethylpyrimidine biosynthesis (yeast)	k__Bacteria|p__Proteobacteria|c__Gammaproteobacteria|o__Pasteurellales|f__Pasteurellaceae|g__Haemophilus|s__Haemophilus_parainfluenzae	-0.0060768	0.711885	0.74892
PWY-7282: 4-amino-2-methyl-5-phosphomethylpyrimidine biosynthesis (yeast)	k__Bacteria|p__Proteobacteria|c__Gammaproteobacteria|o__Pasteurellales|f__Pasteurellaceae|g__Haemophilus|s__Haemophilus_sp_HMSC71H05	-0.0376387	0.0242	0.0344708
PWY-7282: 4-amino-2-methyl-5-phosphomethylpyrimidine biosynthesis (yeast)	k__Bacteria|p__Proteobacteria|c__Proteobacteria_unclassified|o__Proteobacteria_unclassified|f__Proteobacteria_unclassified|g__Proteobacteria_unclassified|s__Proteobacteria_bacterium_CAG_139	0.153791	1.86e-23	1.23e-22
PWY-7282: 4-amino-2-methyl-5-phosphomethylpyrimidine biosynthesis (yeast)	k__Bacteria|p__Verrucomicrobia|c__Verrucomicrobiae|o__Verrucomicrobiales|f__Akkermansiaceae|g__Akkermansia|s__Akkermansia_muciniphila	-0.0375263	0.00962839	0.0145203
PWY-7388: octanoyl-[acyl-carrier protein] biosynthesis (mitochondria, yeast)	k__Bacteria|p__Actinobacteria	0.0390055	0.00524529	0.00816921
PWY-7388: octanoyl-[acyl-carrier protein] biosynthesis (mitochondria, yeast)	k__Bacteria|p__Bacteroidetes	0.179091	1.31e-37	1.66e-36
PWY-7388: octanoyl-[acyl-carrier protein] biosynthesis (mitochondria, yeast)	k__Bacteria|p__Candidatus_Melainabacteria	0.00692566	0.680043	0.720066
PWY-7388: octanoyl-[acyl-carrier protein] biosynthesis (mitochondria, yeast)	k__Bacteria|p__Firmicutes	-0.0036293	0.795063	0.824986
PWY-7388: octanoyl-[acyl-carrier protein] biosynthesis (mitochondria, yeast)	k__Bacteria|p__Fusobacteria	0.0364975	0.0306323	0.0428942
PWY-7388: octanoyl-[acyl-carrier protein] biosynthesis (mitochondria, yeast)	k__Bacteria|p__Lentisphaerae	-0.135206	1.76e-18	8.69e-18
PWY-7388: octanoyl-[acyl-carrier protein] biosynthesis (mitochondria, yeast)	k__Bacteria|p__Proteobacteria	0.141958	3.08e-24	2.15e-23
PWY-7388: octanoyl-[acyl-carrier protein] biosynthesis (mitochondria, yeast)	k__Bacteria|p__Synergistetes	-0.0083641	0.618911	0.663604
PWY-7388: octanoyl-[acyl-carrier protein] biosynthesis (mitochondria, yeast)	k__Bacteria|p__Verrucomicrobia	0.0160782	0.267337	0.313479
PWY-7388: octanoyl-[acyl-carrier protein] biosynthesis (mitochondria, yeast)	k__Bacteria|p__Actinobacteria|c__Actinobacteria	0.041784	0.00283913	0.00454586
PWY-7388: octanoyl-[acyl-carrier protein] biosynthesis (mitochondria, yeast)	k__Bacteria|p__Actinobacteria|c__Coriobacteriia	0.0136065	0.33016	0.378467
PWY-7388: octanoyl-[acyl-carrier protein] biosynthesis (mitochondria, yeast)	k__Bacteria|p__Bacteroidetes|c__Bacteroidia	0.179091	1.31e-37	1.66e-36
PWY-7388: octanoyl-[acyl-carrier protein] biosynthesis (mitochondria, yeast)	k__Bacteria|p__Candidatus_Melainabacteria|c__Candidatus_Melainabacteria_unclassified	0.00692566	0.680043	0.720066
PWY-7388: octanoyl-[acyl-carrier protein] biosynthesis (mitochondria, yeast)	k__Bacteria|p__Firmicutes|c__Bacilli	-0.0561674	0.00020419	0.00036801
PWY-7388: octanoyl-[acyl-carrier protein] biosynthesis (mitochondria, yeast)	k__Bacteria|p__Firmicutes|c__Clostridia	0.00724004	0.604346	0.650363
PWY-7388: octanoyl-[acyl-carrier protein] biosynthesis (mitochondria, yeast)	k__Bacteria|p__Firmicutes|c__Erysipelotrichia	0.00153345	0.922115	0.934398
PWY-7388: octanoyl-[acyl-carrier protein] biosynthesis (mitochondria, yeast)	k__Bacteria|p__Firmicutes|c__Firmicutes_unclassified	-0.0375502	0.00725592	0.011154
PWY-7388: octanoyl-[acyl-carrier protein] biosynthesis (mitochondria, yeast)	k__Bacteria|p__Firmicutes|c__Negativicutes	-0.0808706	7.75e-09	2.05e-08
PWY-7388: octanoyl-[acyl-carrier protein] biosynthesis (mitochondria, yeast)	k__Bacteria|p__Fusobacteria|c__Fusobacteriia	0.0364975	0.0306323	0.0428942
PWY-7388: octanoyl-[acyl-carrier protein] biosynthesis (mitochondria, yeast)	k__Bacteria|p__Lentisphaerae|c__Lentisphaeria	-0.135206	1.76e-18	8.69e-18
PWY-7388: octanoyl-[acyl-carrier protein] biosynthesis (mitochondria, yeast)	k__Bacteria|p__Proteobacteria|c__Betaproteobacteria	0.0701551	6.9e-07	1.55e-06
PWY-7388: octanoyl-[acyl-carrier protein] biosynthesis (mitochondria, yeast)	k__Bacteria|p__Proteobacteria|c__Deltaproteobacteria	-0.0377824	0.00731888	0.011241
PWY-7388: octanoyl-[acyl-carrier protein] biosynthesis (mitochondria, yeast)	k__Bacteria|p__Proteobacteria|c__Gammaproteobacteria	0.145582	1.76e-22	1.11e-21
PWY-7388: octanoyl-[acyl-carrier protein] biosynthesis (mitochondria, yeast)	k__Bacteria|p__Proteobacteria|c__Proteobacteria_unclassified	0.13616	9.92e-19	5e-18
PWY-7388: octanoyl-[acyl-carrier protein] biosynthesis (mitochondria, yeast)	k__Bacteria|p__Synergistetes|c__Synergistia	-0.0083641	0.618911	0.663604
PWY-7388: octanoyl-[acyl-carrier protein] biosynthesis (mitochondria, yeast)	k__Bacteria|p__Verrucomicrobia|c__Verrucomicrobiae	0.0160782	0.267337	0.313479
PWY-7388: octanoyl-[acyl-carrier protein] biosynthesis (mitochondria, yeast)	k__Bacteria|p__Actinobacteria|c__Actinobacteria|o__Actinomycetales	-0.0217879	0.192182	0.232794
PWY-7388: octanoyl-[acyl-carrier protein] biosynthesis (mitochondria, yeast)	k__Bacteria|p__Actinobacteria|c__Actinobacteria|o__Bifidobacteriales	0.0434298	0.00193597	0.00315426
PWY-7388: octanoyl-[acyl-carrier protein] biosynthesis (mitochondria, yeast)	k__Bacteria|p__Actinobacteria|c__Actinobacteria|o__Micrococcales	-0.0929422	1.54e-08	3.98e-08
PWY-7388: octanoyl-[acyl-carrier protein] biosynthesis (mitochondria, yeast)	k__Bacteria|p__Actinobacteria|c__Coriobacteriia|o__Coriobacteriales	0.00302572	0.828804	0.854895
PWY-7388: octanoyl-[acyl-carrier protein] biosynthesis (mitochondria, yeast)	k__Bacteria|p__Actinobacteria|c__Coriobacteriia|o__Eggerthellales	0.0537698	0.00012768	0.00023488
PWY-7388: octanoyl-[acyl-carrier protein] biosynthesis (mitochondria, yeast)	k__Bacteria|p__Bacteroidetes|c__Bacteroidia|o__Bacteroidales	0.179091	1.31e-37	1.66e-36
PWY-7388: octanoyl-[acyl-carrier protein] biosynthesis (mitochondria, yeast)	k__Bacteria|p__Candidatus_Melainabacteria|c__Candidatus_Melainabacteria_unclassified|o__Candidatus_Gastranaerophilales	0.00692566	0.680043	0.720066
PWY-7388: octanoyl-[acyl-carrier protein] biosynthesis (mitochondria, yeast)	k__Bacteria|p__Firmicutes|c__Bacilli|o__Lactobacillales	-0.06007	7.36e-05	0.00013882
PWY-7388: octanoyl-[acyl-carrier protein] biosynthesis (mitochondria, yeast)	k__Bacteria|p__Firmicutes|c__Clostridia|o__Clostridiales	0.00724004	0.604346	0.650363
PWY-7388: octanoyl-[acyl-carrier protein] biosynthesis (mitochondria, yeast)	k__Bacteria|p__Firmicutes|c__Erysipelotrichia|o__Erysipelotrichales	0.00153345	0.922115	0.934398
PWY-7388: octanoyl-[acyl-carrier protein] biosynthesis (mitochondria, yeast)	k__Bacteria|p__Firmicutes|c__Firmicutes_unclassified|o__Firmicutes_unclassified	-0.0375502	0.00725592	0.011154
PWY-7388: octanoyl-[acyl-carrier protein] biosynthesis (mitochondria, yeast)	k__Bacteria|p__Firmicutes|c__Negativicutes|o__Acidaminococcales	-0.0855972	7.41e-09	1.96e-08
PWY-7388: octanoyl-[acyl-carrier protein] biosynthesis (mitochondria, yeast)	k__Bacteria|p__Firmicutes|c__Negativicutes|o__Selenomonadales	-0.127491	1.11e-14	4.26e-14
PWY-7388: octanoyl-[acyl-carrier protein] biosynthesis (mitochondria, yeast)	k__Bacteria|p__Firmicutes|c__Negativicutes|o__Veillonellales	0.0414992	0.00549605	0.00854248
PWY-7388: octanoyl-[acyl-carrier protein] biosynthesis (mitochondria, yeast)	k__Bacteria|p__Fusobacteria|c__Fusobacteriia|o__Fusobacteriales	0.0364975	0.0306323	0.0428942
PWY-7388: octanoyl-[acyl-carrier protein] biosynthesis (mitochondria, yeast)	k__Bacteria|p__Lentisphaerae|c__Lentisphaeria|o__Victivallales	-0.135206	1.76e-18	8.69e-18
PWY-7388: octanoyl-[acyl-carrier protein] biosynthesis (mitochondria, yeast)	k__Bacteria|p__Proteobacteria|c__Betaproteobacteria|o__Burkholderiales	0.069714	8.12e-07	1.82e-06
PWY-7388: octanoyl-[acyl-carrier protein] biosynthesis (mitochondria, yeast)	k__Bacteria|p__Proteobacteria|c__Deltaproteobacteria|o__Desulfovibrionales	-0.0377824	0.00731888	0.011241
PWY-7388: octanoyl-[acyl-carrier protein] biosynthesis (mitochondria, yeast)	k__Bacteria|p__Proteobacteria|c__Gammaproteobacteria|o__Enterobacterales	0.175439	2.4e-30	2.23e-29
PWY-7388: octanoyl-[acyl-carrier protein] biosynthesis (mitochondria, yeast)	k__Bacteria|p__Proteobacteria|c__Gammaproteobacteria|o__Pasteurellales	-0.034461	0.0347436	0.0482892
PWY-7388: octanoyl-[acyl-carrier protein] biosynthesis (mitochondria, yeast)	k__Bacteria|p__Proteobacteria|c__Proteobacteria_unclassified|o__Proteobacteria_unclassified	0.13616	9.92e-19	5e-18
PWY-7388: octanoyl-[acyl-carrier protein] biosynthesis (mitochondria, yeast)	k__Bacteria|p__Synergistetes|c__Synergistia|o__Synergistales	-0.0083641	0.618911	0.663604
PWY-7388: octanoyl-[acyl-carrier protein] biosynthesis (mitochondria, yeast)	k__Bacteria|p__Verrucomicrobia|c__Verrucomicrobiae|o__Verrucomicrobiales	0.0160782	0.267337	0.313479
PWY-7388: octanoyl-[acyl-carrier protein] biosynthesis (mitochondria, yeast)	k__Bacteria|p__Actinobacteria|c__Actinobacteria|o__Actinomycetales|f__Actinomycetaceae	-0.0217879	0.192182	0.232794
PWY-7388: octanoyl-[acyl-carrier protein] biosynthesis (mitochondria, yeast)	k__Bacteria|p__Actinobacteria|c__Actinobacteria|o__Bifidobacteriales|f__Bifidobacteriaceae	0.0434298	0.00193597	0.00315426
PWY-7388: octanoyl-[acyl-carrier protein] biosynthesis (mitochondria, yeast)	k__Bacteria|p__Actinobacteria|c__Actinobacteria|o__Micrococcales|f__Micrococcaceae	-0.0929422	1.54e-08	3.98e-08
PWY-7388: octanoyl-[acyl-carrier protein] biosynthesis (mitochondria, yeast)	k__Bacteria|p__Actinobacteria|c__Coriobacteriia|o__Coriobacteriales|f__Coriobacteriaceae	0.00314684	0.822067	0.849075
PWY-7388: octanoyl-[acyl-carrier protein] biosynthesis (mitochondria, yeast)	k__Bacteria|p__Actinobacteria|c__Coriobacteriia|o__Eggerthellales|f__Eggerthellaceae	0.0537698	0.00012768	0.00023488
PWY-7388: octanoyl-[acyl-carrier protein] biosynthesis (mitochondria, yeast)	k__Bacteria|p__Bacteroidetes|c__Bacteroidia|o__Bacteroidales|f__Bacteroidaceae	0.255494	1.08e-74	3.48e-73
PWY-7388: octanoyl-[acyl-carrier protein] biosynthesis (mitochondria, yeast)	k__Bacteria|p__Bacteroidetes|c__Bacteroidia|o__Bacteroidales|f__Barnesiellaceae	0.136488	2.14e-22	1.34e-21
PWY-7388: octanoyl-[acyl-carrier protein] biosynthesis (mitochondria, yeast)	k__Bacteria|p__Bacteroidetes|c__Bacteroidia|o__Bacteroidales|f__Odoribacteraceae	0.107546	1.47e-14	5.64e-14
PWY-7388: octanoyl-[acyl-carrier protein] biosynthesis (mitochondria, yeast)	k__Bacteria|p__Bacteroidetes|c__Bacteroidia|o__Bacteroidales|f__Porphyromonadaceae	-0.0826291	7.92e-07	1.78e-06
PWY-7388: octanoyl-[acyl-carrier protein] biosynthesis (mitochondria, yeast)	k__Bacteria|p__Bacteroidetes|c__Bacteroidia|o__Bacteroidales|f__Prevotellaceae	-0.240399	1.06e-65	2.96e-64
PWY-7388: octanoyl-[acyl-carrier protein] biosynthesis (mitochondria, yeast)	k__Bacteria|p__Bacteroidetes|c__Bacteroidia|o__Bacteroidales|f__Rikenellaceae	0.297918	7.17e-101	3.55e-99
PWY-7388: octanoyl-[acyl-carrier protein] biosynthesis (mitochondria, yeast)	k__Bacteria|p__Bacteroidetes|c__Bacteroidia|o__Bacteroidales|f__Tannerellaceae	0.125808	2.38e-19	1.26e-18
PWY-7388: octanoyl-[acyl-carrier protein] biosynthesis (mitochondria, yeast)	k__Bacteria|p__Candidatus_Melainabacteria|c__Candidatus_Melainabacteria_unclassified|o__Candidatus_Gastranaerophilales|f__Candidatus_Gastranaerophilales_unclassified	0.00692566	0.680043	0.720066
PWY-7388: octanoyl-[acyl-carrier protein] biosynthesis (mitochondria, yeast)	k__Bacteria|p__Firmicutes|c__Bacilli|o__Lactobacillales|f__Lactobacillaceae	-0.0293758	0.0679233	0.0897969
PWY-7388: octanoyl-[acyl-carrier protein] biosynthesis (mitochondria, yeast)	k__Bacteria|p__Firmicutes|c__Bacilli|o__Lactobacillales|f__Streptococcaceae	-0.0541235	0.00051458	0.00089484
PWY-7388: octanoyl-[acyl-carrier protein] biosynthesis (mitochondria, yeast)	k__Bacteria|p__Firmicutes|c__Clostridia|o__Clostridiales|f__Clostridiaceae	0.00118315	0.935037	0.945316
PWY-7388: octanoyl-[acyl-carrier protein] biosynthesis (mitochondria, yeast)	k__Bacteria|p__Firmicutes|c__Clostridia|o__Clostridiales|f__Clostridiales_unclassified	0.166127	1.49e-32	1.54e-31
PWY-7388: octanoyl-[acyl-carrier protein] biosynthesis (mitochondria, yeast)	k__Bacteria|p__Firmicutes|c__Clostridia|o__Clostridiales|f__Eubacteriaceae	-0.0127772	0.361015	0.410401
PWY-7388: octanoyl-[acyl-carrier protein] biosynthesis (mitochondria, yeast)	k__Bacteria|p__Firmicutes|c__Clostridia|o__Clostridiales|f__Lachnospiraceae	0.0136406	0.328944	0.377279
PWY-7388: octanoyl-[acyl-carrier protein] biosynthesis (mitochondria, yeast)	k__Bacteria|p__Firmicutes|c__Clostridia|o__Clostridiales|f__Oscillospiraceae	-0.0510137	0.00027314	0.00048673
PWY-7388: octanoyl-[acyl-carrier protein] biosynthesis (mitochondria, yeast)	k__Bacteria|p__Firmicutes|c__Clostridia|o__Clostridiales|f__Ruminococcaceae	0.0391686	0.00505904	0.0078946
PWY-7388: octanoyl-[acyl-carrier protein] biosynthesis (mitochondria, yeast)	k__Bacteria|p__Firmicutes|c__Erysipelotrichia|o__Erysipelotrichales|f__Erysipelotrichaceae	0.00153345	0.922115	0.934398
PWY-7388: octanoyl-[acyl-carrier protein] biosynthesis (mitochondria, yeast)	k__Bacteria|p__Firmicutes|c__Firmicutes_unclassified|o__Firmicutes_unclassified|f__Firmicutes_unclassified	-0.0375502	0.00725592	0.011154
PWY-7388: octanoyl-[acyl-carrier protein] biosynthesis (mitochondria, yeast)	k__Bacteria|p__Firmicutes|c__Negativicutes|o__Acidaminococcales|f__Acidaminococcaceae	-0.0855972	7.41e-09	1.96e-08
PWY-7388: octanoyl-[acyl-carrier protein] biosynthesis (mitochondria, yeast)	k__Bacteria|p__Firmicutes|c__Negativicutes|o__Selenomonadales|f__Selenomonadaceae	-0.127491	1.11e-14	4.26e-14
PWY-7388: octanoyl-[acyl-carrier protein] biosynthesis (mitochondria, yeast)	k__Bacteria|p__Firmicutes|c__Negativicutes|o__Veillonellales|f__Veillonellaceae	0.0414992	0.00549605	0.00854248
PWY-7388: octanoyl-[acyl-carrier protein] biosynthesis (mitochondria, yeast)	k__Bacteria|p__Fusobacteria|c__Fusobacteriia|o__Fusobacteriales|f__Fusobacteriaceae	0.0363097	0.031519	0.0440259
PWY-7388: octanoyl-[acyl-carrier protein] biosynthesis (mitochondria, yeast)	k__Bacteria|p__Lentisphaerae|c__Lentisphaeria|o__Victivallales|f__Victivallaceae	-0.135206	1.76e-18	8.69e-18
PWY-7388: octanoyl-[acyl-carrier protein] biosynthesis (mitochondria, yeast)	k__Bacteria|p__Proteobacteria|c__Betaproteobacteria|o__Burkholderiales|f__Sutterellaceae	0.0648371	4.63e-06	9.77e-06
PWY-7388: octanoyl-[acyl-carrier protein] biosynthesis (mitochondria, yeast)	k__Bacteria|p__Proteobacteria|c__Deltaproteobacteria|o__Desulfovibrionales|f__Desulfovibrionaceae	-0.0377824	0.00731888	0.011241
PWY-7388: octanoyl-[acyl-carrier protein] biosynthesis (mitochondria, yeast)	k__Bacteria|p__Proteobacteria|c__Gammaproteobacteria|o__Enterobacterales|f__Enterobacteriaceae	0.177996	4.36e-31	4.22e-30
PWY-7388: octanoyl-[acyl-carrier protein] biosynthesis (mitochondria, yeast)	k__Bacteria|p__Proteobacteria|c__Gammaproteobacteria|o__Pasteurellales|f__Pasteurellaceae	-0.034461	0.0347436	0.0482892
PWY-7388: octanoyl-[acyl-carrier protein] biosynthesis (mitochondria, yeast)	k__Bacteria|p__Proteobacteria|c__Proteobacteria_unclassified|o__Proteobacteria_unclassified|f__Proteobacteria_unclassified	0.13616	9.92e-19	5e-18
PWY-7388: octanoyl-[acyl-carrier protein] biosynthesis (mitochondria, yeast)	k__Bacteria|p__Synergistetes|c__Synergistia|o__Synergistales|f__Synergistaceae	-0.0083641	0.618911	0.663604
PWY-7388: octanoyl-[acyl-carrier protein] biosynthesis (mitochondria, yeast)	k__Bacteria|p__Verrucomicrobia|c__Verrucomicrobiae|o__Verrucomicrobiales|f__Akkermansiaceae	0.0160782	0.267337	0.313479
PWY-7388: octanoyl-[acyl-carrier protein] biosynthesis (mitochondria, yeast)	k__Bacteria|p__Actinobacteria|c__Actinobacteria|o__Actinomycetales|f__Actinomycetaceae|g__Actinomyces	-0.0294164	0.0799392	0.104255
PWY-7388: octanoyl-[acyl-carrier protein] biosynthesis (mitochondria, yeast)	k__Bacteria|p__Actinobacteria|c__Actinobacteria|o__Bifidobacteriales|f__Bifidobacteriaceae|g__Bifidobacterium	0.0434293	0.00193743	0.00315623
PWY-7388: octanoyl-[acyl-carrier protein] biosynthesis (mitochondria, yeast)	k__Bacteria|p__Actinobacteria|c__Actinobacteria|o__Micrococcales|f__Micrococcaceae|g__Rothia	-0.0929422	1.54e-08	3.98e-08
PWY-7388: octanoyl-[acyl-carrier protein] biosynthesis (mitochondria, yeast)	k__Bacteria|p__Actinobacteria|c__Coriobacteriia|o__Coriobacteriales|f__Coriobacteriaceae|g__Collinsella	0.00025747	0.985337	0.988144
PWY-7388: octanoyl-[acyl-carrier protein] biosynthesis (mitochondria, yeast)	k__Bacteria|p__Actinobacteria|c__Coriobacteriia|o__Coriobacteriales|f__Coriobacteriaceae|g__Enorma	0.0332295	0.0427331	0.0584639
PWY-7388: octanoyl-[acyl-carrier protein] biosynthesis (mitochondria, yeast)	k__Bacteria|p__Actinobacteria|c__Coriobacteriia|o__Eggerthellales|f__Eggerthellaceae|g__Adlercreutzia	0.110523	4.08e-13	1.42e-12
PWY-7388: octanoyl-[acyl-carrier protein] biosynthesis (mitochondria, yeast)	k__Bacteria|p__Actinobacteria|c__Coriobacteriia|o__Eggerthellales|f__Eggerthellaceae|g__Asaccharobacter	0.118816	1.36e-15	5.61e-15
PWY-7388: octanoyl-[acyl-carrier protein] biosynthesis (mitochondria, yeast)	k__Bacteria|p__Actinobacteria|c__Coriobacteriia|o__Eggerthellales|f__Eggerthellaceae|g__Eggerthella	0.170284	9.7e-26	7.24e-25
PWY-7388: octanoyl-[acyl-carrier protein] biosynthesis (mitochondria, yeast)	k__Bacteria|p__Actinobacteria|c__Coriobacteriia|o__Eggerthellales|f__Eggerthellaceae|g__Gordonibacter	0.185412	3.93e-32	3.99e-31
PWY-7388: octanoyl-[acyl-carrier protein] biosynthesis (mitochondria, yeast)	k__Bacteria|p__Actinobacteria|c__Coriobacteriia|o__Eggerthellales|f__Eggerthellaceae|g__Slackia	-0.149272	4.56e-22	2.82e-21
PWY-7388: octanoyl-[acyl-carrier protein] biosynthesis (mitochondria, yeast)	k__Bacteria|p__Bacteroidetes|c__Bacteroidia|o__Bacteroidales|f__Bacteroidaceae|g__Bacteroides	0.255503	1.07e-74	3.45e-73
PWY-7388: octanoyl-[acyl-carrier protein] biosynthesis (mitochondria, yeast)	k__Bacteria|p__Bacteroidetes|c__Bacteroidia|o__Bacteroidales|f__Barnesiellaceae|g__Barnesiella	0.123307	2.06e-18	1.01e-17
PWY-7388: octanoyl-[acyl-carrier protein] biosynthesis (mitochondria, yeast)	k__Bacteria|p__Bacteroidetes|c__Bacteroidia|o__Bacteroidales|f__Barnesiellaceae|g__Coprobacter	0.0628259	2.04e-05	4.07e-05
PWY-7388: octanoyl-[acyl-carrier protein] biosynthesis (mitochondria, yeast)	k__Bacteria|p__Bacteroidetes|c__Bacteroidia|o__Bacteroidales|f__Odoribacteraceae|g__Butyricimonas	-0.058456	6.43e-05	0.00012183
PWY-7388: octanoyl-[acyl-carrier protein] biosynthesis (mitochondria, yeast)	k__Bacteria|p__Bacteroidetes|c__Bacteroidia|o__Bacteroidales|f__Odoribacteraceae|g__Odoribacter	0.105613	4.51e-14	1.67e-13
PWY-7388: octanoyl-[acyl-carrier protein] biosynthesis (mitochondria, yeast)	k__Bacteria|p__Bacteroidetes|c__Bacteroidia|o__Bacteroidales|f__Porphyromonadaceae|g__Sanguibacteroides	-0.0831081	7.02e-07	1.58e-06
PWY-7388: octanoyl-[acyl-carrier protein] biosynthesis (mitochondria, yeast)	k__Bacteria|p__Bacteroidetes|c__Bacteroidia|o__Bacteroidales|f__Prevotellaceae|g__Paraprevotella	-0.117661	1.26e-14	4.82e-14
PWY-7388: octanoyl-[acyl-carrier protein] biosynthesis (mitochondria, yeast)	k__Bacteria|p__Bacteroidetes|c__Bacteroidia|o__Bacteroidales|f__Prevotellaceae|g__Prevotella	-0.231448	1.58e-60	3.92e-59
PWY-7388: octanoyl-[acyl-carrier protein] biosynthesis (mitochondria, yeast)	k__Bacteria|p__Bacteroidetes|c__Bacteroidia|o__Bacteroidales|f__Rikenellaceae|g__Alistipes	0.298013	6.2e-101	3.08e-99
PWY-7388: octanoyl-[acyl-carrier protein] biosynthesis (mitochondria, yeast)	k__Bacteria|p__Bacteroidetes|c__Bacteroidia|o__Bacteroidales|f__Tannerellaceae|g__Parabacteroides	0.125807	2.38e-19	1.26e-18
PWY-7388: octanoyl-[acyl-carrier protein] biosynthesis (mitochondria, yeast)	k__Bacteria|p__Candidatus_Melainabacteria|c__Candidatus_Melainabacteria_unclassified|o__Candidatus_Gastranaerophilales|f__Candidatus_Gastranaerophilales_unclassified|g__Candidatus_Gastranaerophilales_unclassified	0.00692566	0.680043	0.720066
PWY-7388: octanoyl-[acyl-carrier protein] biosynthesis (mitochondria, yeast)	k__Bacteria|p__Firmicutes|c__Bacilli|o__Lactobacillales|f__Lactobacillaceae|g__Lactobacillus	-0.0307288	0.0562399	0.0751573
PWY-7388: octanoyl-[acyl-carrier protein] biosynthesis (mitochondria, yeast)	k__Bacteria|p__Firmicutes|c__Bacilli|o__Lactobacillales|f__Streptococcaceae|g__Streptococcus	-0.0547105	0.00045342	0.00079251
PWY-7388: octanoyl-[acyl-carrier protein] biosynthesis (mitochondria, yeast)	k__Bacteria|p__Firmicutes|c__Clostridia|o__Clostridiales|f__Clostridiaceae|g__Clostridium	-0.0029562	0.838931	0.862804
PWY-7388: octanoyl-[acyl-carrier protein] biosynthesis (mitochondria, yeast)	k__Bacteria|p__Firmicutes|c__Clostridia|o__Clostridiales|f__Clostridiales_unclassified|g__Intestinimonas	0.133395	9.59e-20	5.17e-19
PWY-7388: octanoyl-[acyl-carrier protein] biosynthesis (mitochondria, yeast)	k__Bacteria|p__Firmicutes|c__Clostridia|o__Clostridiales|f__Clostridiales_unclassified|g__Lawsonibacter	0.126098	2.6e-19	1.37e-18
PWY-7388: octanoyl-[acyl-carrier protein] biosynthesis (mitochondria, yeast)	k__Bacteria|p__Firmicutes|c__Clostridia|o__Clostridiales|f__Eubacteriaceae|g__Eubacterium	-0.0125849	0.368288	0.418282
PWY-7388: octanoyl-[acyl-carrier protein] biosynthesis (mitochondria, yeast)	k__Bacteria|p__Firmicutes|c__Clostridia|o__Clostridiales|f__Lachnospiraceae|g__Anaerostipes	0.038025	0.0113507	0.0169806
PWY-7388: octanoyl-[acyl-carrier protein] biosynthesis (mitochondria, yeast)	k__Bacteria|p__Firmicutes|c__Clostridia|o__Clostridiales|f__Lachnospiraceae|g__Blautia	0.0392949	0.0055443	0.00861313
PWY-7388: octanoyl-[acyl-carrier protein] biosynthesis (mitochondria, yeast)	k__Bacteria|p__Firmicutes|c__Clostridia|o__Clostridiales|f__Lachnospiraceae|g__Butyrivibrio	-0.17967	3.74e-28	3.12e-27
PWY-7388: octanoyl-[acyl-carrier protein] biosynthesis (mitochondria, yeast)	k__Bacteria|p__Firmicutes|c__Clostridia|o__Clostridiales|f__Lachnospiraceae|g__Coprococcus	-0.0713544	3.95e-07	9.07e-07
PWY-7388: octanoyl-[acyl-carrier protein] biosynthesis (mitochondria, yeast)	k__Bacteria|p__Firmicutes|c__Clostridia|o__Clostridiales|f__Lachnospiraceae|g__Dorea	-0.0638531	7.33e-06	1.52e-05
PWY-7388: octanoyl-[acyl-carrier protein] biosynthesis (mitochondria, yeast)	k__Bacteria|p__Firmicutes|c__Clostridia|o__Clostridiales|f__Lachnospiraceae|g__Eisenbergiella	0.0562123	0.00082715	0.00140489
PWY-7388: octanoyl-[acyl-carrier protein] biosynthesis (mitochondria, yeast)	k__Bacteria|p__Firmicutes|c__Clostridia|o__Clostridiales|f__Lachnospiraceae|g__Fusicatenibacter	0.0575539	3.86e-05	7.5e-05
PWY-7388: octanoyl-[acyl-carrier protein] biosynthesis (mitochondria, yeast)	k__Bacteria|p__Firmicutes|c__Clostridia|o__Clostridiales|f__Lachnospiraceae|g__Lachnoclostridium	0.123077	2.67e-14	1.01e-13
PWY-7388: octanoyl-[acyl-carrier protein] biosynthesis (mitochondria, yeast)	k__Bacteria|p__Firmicutes|c__Clostridia|o__Clostridiales|f__Lachnospiraceae|g__Lachnospira	0.0290813	0.0520547	0.0701275
PWY-7388: octanoyl-[acyl-carrier protein] biosynthesis (mitochondria, yeast)	k__Bacteria|p__Firmicutes|c__Clostridia|o__Clostridiales|f__Lachnospiraceae|g__Lachnospiraceae_unclassified	0.0609048	1.38e-05	2.79e-05
PWY-7388: octanoyl-[acyl-carrier protein] biosynthesis (mitochondria, yeast)	k__Bacteria|p__Firmicutes|c__Clostridia|o__Clostridiales|f__Lachnospiraceae|g__Roseburia	0.0404387	0.0038041	0.0060151
PWY-7388: octanoyl-[acyl-carrier protein] biosynthesis (mitochondria, yeast)	k__Bacteria|p__Firmicutes|c__Clostridia|o__Clostridiales|f__Oscillospiraceae|g__Oscillibacter	-0.0510137	0.00027314	0.00048673
PWY-7388: octanoyl-[acyl-carrier protein] biosynthesis (mitochondria, yeast)	k__Bacteria|p__Firmicutes|c__Clostridia|o__Clostridiales|f__Ruminococcaceae|g__Agathobaculum	0.075298	8.29e-08	2.01e-07
PWY-7388: octanoyl-[acyl-carrier protein] biosynthesis (mitochondria, yeast)	k__Bacteria|p__Firmicutes|c__Clostridia|o__Clostridiales|f__Ruminococcaceae|g__Anaeromassilibacillus	0.0296931	0.0535584	0.0719797
PWY-7388: octanoyl-[acyl-carrier protein] biosynthesis (mitochondria, yeast)	k__Bacteria|p__Firmicutes|c__Clostridia|o__Clostridiales|f__Ruminococcaceae|g__Anaerotruncus	0.0984922	1.41e-09	3.91e-09
PWY-7388: octanoyl-[acyl-carrier protein] biosynthesis (mitochondria, yeast)	k__Bacteria|p__Firmicutes|c__Clostridia|o__Clostridiales|f__Ruminococcaceae|g__Faecalibacterium	0.00640294	0.646775	0.689461
PWY-7388: octanoyl-[acyl-carrier protein] biosynthesis (mitochondria, yeast)	k__Bacteria|p__Firmicutes|c__Clostridia|o__Clostridiales|f__Ruminococcaceae|g__Flavonifractor	0.221475	1.81e-54	3.81e-53
PWY-7388: octanoyl-[acyl-carrier protein] biosynthesis (mitochondria, yeast)	k__Bacteria|p__Firmicutes|c__Clostridia|o__Clostridiales|f__Ruminococcaceae|g__Gemmiger	0.00401809	0.77434	0.805901
PWY-7388: octanoyl-[acyl-carrier protein] biosynthesis (mitochondria, yeast)	k__Bacteria|p__Firmicutes|c__Clostridia|o__Clostridiales|f__Ruminococcaceae|g__Harryflintia	0.0810914	1.25e-06	2.76e-06
PWY-7388: octanoyl-[acyl-carrier protein] biosynthesis (mitochondria, yeast)	k__Bacteria|p__Firmicutes|c__Clostridia|o__Clostridiales|f__Ruminococcaceae|g__Pseudoflavonifractor	0.0751086	3.23e-06	6.93e-06
PWY-7388: octanoyl-[acyl-carrier protein] biosynthesis (mitochondria, yeast)	k__Bacteria|p__Firmicutes|c__Clostridia|o__Clostridiales|f__Ruminococcaceae|g__Ruminococcaceae_unclassified	-0.0430384	0.00248139	0.00399486
PWY-7388: octanoyl-[acyl-carrier protein] biosynthesis (mitochondria, yeast)	k__Bacteria|p__Firmicutes|c__Clostridia|o__Clostridiales|f__Ruminococcaceae|g__Ruminococcus	0.0125872	0.369163	0.419122
PWY-7388: octanoyl-[acyl-carrier protein] biosynthesis (mitochondria, yeast)	k__Bacteria|p__Firmicutes|c__Clostridia|o__Clostridiales|f__Ruminococcaceae|g__Ruthenibacterium	0.179739	9.09e-38	1.16e-36
PWY-7388: octanoyl-[acyl-carrier protein] biosynthesis (mitochondria, yeast)	k__Bacteria|p__Firmicutes|c__Erysipelotrichia|o__Erysipelotrichales|f__Erysipelotrichaceae|g__Holdemanella	-0.0803095	1.42e-06	3.12e-06
PWY-7388: octanoyl-[acyl-carrier protein] biosynthesis (mitochondria, yeast)	k__Bacteria|p__Firmicutes|c__Erysipelotrichia|o__Erysipelotrichales|f__Erysipelotrichaceae|g__Holdemania	0.0762368	3.52e-06	7.51e-06
PWY-7388: octanoyl-[acyl-carrier protein] biosynthesis (mitochondria, yeast)	k__Bacteria|p__Firmicutes|c__Firmicutes_unclassified|o__Firmicutes_unclassified|f__Firmicutes_unclassified|g__Firmicutes_unclassified	-0.0375502	0.00725592	0.011154
PWY-7388: octanoyl-[acyl-carrier protein] biosynthesis (mitochondria, yeast)	k__Bacteria|p__Firmicutes|c__Negativicutes|o__Acidaminococcales|f__Acidaminococcaceae|g__Acidaminococcus	-0.0566278	0.00071045	0.00121504
PWY-7388: octanoyl-[acyl-carrier protein] biosynthesis (mitochondria, yeast)	k__Bacteria|p__Firmicutes|c__Negativicutes|o__Acidaminococcales|f__Acidaminococcaceae|g__Phascolarctobacterium	-0.0832977	2.45e-08	6.24e-08
PWY-7388: octanoyl-[acyl-carrier protein] biosynthesis (mitochondria, yeast)	k__Bacteria|p__Firmicutes|c__Negativicutes|o__Selenomonadales|f__Selenomonadaceae|g__Mitsuokella	-0.124861	6.95e-14	2.54e-13
PWY-7388: octanoyl-[acyl-carrier protein] biosynthesis (mitochondria, yeast)	k__Bacteria|p__Firmicutes|c__Negativicutes|o__Veillonellales|f__Veillonellaceae|g__Dialister	0.0736961	1.53e-06	3.37e-06
PWY-7388: octanoyl-[acyl-carrier protein] biosynthesis (mitochondria, yeast)	k__Bacteria|p__Firmicutes|c__Negativicutes|o__Veillonellales|f__Veillonellaceae|g__Megasphaera	-0.0696764	3.6e-05	7.02e-05
PWY-7388: octanoyl-[acyl-carrier protein] biosynthesis (mitochondria, yeast)	k__Bacteria|p__Firmicutes|c__Negativicutes|o__Veillonellales|f__Veillonellaceae|g__Veillonella	0.0385185	0.0208451	0.0299516
PWY-7388: octanoyl-[acyl-carrier protein] biosynthesis (mitochondria, yeast)	k__Bacteria|p__Fusobacteria|c__Fusobacteriia|o__Fusobacteriales|f__Fusobacteriaceae|g__Fusobacterium	0.0363097	0.031519	0.0440259
PWY-7388: octanoyl-[acyl-carrier protein] biosynthesis (mitochondria, yeast)	k__Bacteria|p__Lentisphaerae|c__Lentisphaeria|o__Victivallales|f__Victivallaceae|g__Victivallis	-0.135206	1.76e-18	8.69e-18
PWY-7388: octanoyl-[acyl-carrier protein] biosynthesis (mitochondria, yeast)	k__Bacteria|p__Proteobacteria|c__Betaproteobacteria|o__Burkholderiales|f__Sutterellaceae|g__Parasutterella	0.058746	4.44e-05	8.55e-05
PWY-7388: octanoyl-[acyl-carrier protein] biosynthesis (mitochondria, yeast)	k__Bacteria|p__Proteobacteria|c__Betaproteobacteria|o__Burkholderiales|f__Sutterellaceae|g__Sutterella	-0.0511126	0.00100145	0.00168375
PWY-7388: octanoyl-[acyl-carrier protein] biosynthesis (mitochondria, yeast)	k__Bacteria|p__Proteobacteria|c__Betaproteobacteria|o__Burkholderiales|f__Sutterellaceae|g__Turicimonas	0.102553	4.63e-10	1.33e-09
PWY-7388: octanoyl-[acyl-carrier protein] biosynthesis (mitochondria, yeast)	k__Bacteria|p__Proteobacteria|c__Deltaproteobacteria|o__Desulfovibrionales|f__Desulfovibrionaceae|g__Bilophila	0.125408	1.26e-18	6.3e-18
PWY-7388: octanoyl-[acyl-carrier protein] biosynthesis (mitochondria, yeast)	k__Bacteria|p__Proteobacteria|c__Deltaproteobacteria|o__Desulfovibrionales|f__Desulfovibrionaceae|g__Desulfovibrio	-0.122211	5.81e-15	2.29e-14
PWY-7388: octanoyl-[acyl-carrier protein] biosynthesis (mitochondria, yeast)	k__Bacteria|p__Proteobacteria|c__Deltaproteobacteria|o__Desulfovibrionales|f__Desulfovibrionaceae|g__Desulfovibrionaceae_unclassified	-0.127498	1.02e-14	3.95e-14
PWY-7388: octanoyl-[acyl-carrier protein] biosynthesis (mitochondria, yeast)	k__Bacteria|p__Proteobacteria|c__Gammaproteobacteria|o__Enterobacterales|f__Enterobacteriaceae|g__Escherichia	0.169223	1.06e-27	8.66e-27
PWY-7388: octanoyl-[acyl-carrier protein] biosynthesis (mitochondria, yeast)	k__Bacteria|p__Proteobacteria|c__Gammaproteobacteria|o__Enterobacterales|f__Enterobacteriaceae|g__Klebsiella	0.100007	2.71e-09	7.39e-09
PWY-7388: octanoyl-[acyl-carrier protein] biosynthesis (mitochondria, yeast)	k__Bacteria|p__Proteobacteria|c__Gammaproteobacteria|o__Pasteurellales|f__Pasteurellaceae|g__Haemophilus	-0.0355137	0.029768	0.0417647
PWY-7388: octanoyl-[acyl-carrier protein] biosynthesis (mitochondria, yeast)	k__Bacteria|p__Proteobacteria|c__Proteobacteria_unclassified|o__Proteobacteria_unclassified|f__Proteobacteria_unclassified|g__Proteobacteria_unclassified	0.13616	9.92e-19	5e-18
PWY-7388: octanoyl-[acyl-carrier protein] biosynthesis (mitochondria, yeast)	k__Bacteria|p__Synergistetes|c__Synergistia|o__Synergistales|f__Synergistaceae|g__Cloacibacillus	-0.0155256	0.356663	0.406052
PWY-7388: octanoyl-[acyl-carrier protein] biosynthesis (mitochondria, yeast)	k__Bacteria|p__Verrucomicrobia|c__Verrucomicrobiae|o__Verrucomicrobiales|f__Akkermansiaceae|g__Akkermansia	0.0160782	0.267337	0.313479
PWY-7388: octanoyl-[acyl-carrier protein] biosynthesis (mitochondria, yeast)	k__Bacteria|p__Actinobacteria|c__Actinobacteria|o__Bifidobacteriales|f__Bifidobacteriaceae|g__Bifidobacterium|s__Bifidobacterium_adolescentis	-0.0071935	0.613012	0.658367
PWY-7388: octanoyl-[acyl-carrier protein] biosynthesis (mitochondria, yeast)	k__Bacteria|p__Actinobacteria|c__Actinobacteria|o__Bifidobacteriales|f__Bifidobacteriaceae|g__Bifidobacterium|s__Bifidobacterium_bifidum	0.0293672	0.0664409	0.0879314
PWY-7388: octanoyl-[acyl-carrier protein] biosynthesis (mitochondria, yeast)	k__Bacteria|p__Actinobacteria|c__Actinobacteria|o__Bifidobacteriales|f__Bifidobacteriaceae|g__Bifidobacterium|s__Bifidobacterium_catenulatum	-0.0354584	0.031666	0.0442241
PWY-7388: octanoyl-[acyl-carrier protein] biosynthesis (mitochondria, yeast)	k__Bacteria|p__Actinobacteria|c__Actinobacteria|o__Bifidobacteriales|f__Bifidobacteriaceae|g__Bifidobacterium|s__Bifidobacterium_dentium	0.0596613	0.00040654	0.00071472
PWY-7388: octanoyl-[acyl-carrier protein] biosynthesis (mitochondria, yeast)	k__Bacteria|p__Actinobacteria|c__Actinobacteria|o__Bifidobacteriales|f__Bifidobacteriaceae|g__Bifidobacterium|s__Bifidobacterium_longum	0.0767969	5.57e-08	1.37e-07
PWY-7388: octanoyl-[acyl-carrier protein] biosynthesis (mitochondria, yeast)	k__Bacteria|p__Actinobacteria|c__Actinobacteria|o__Bifidobacteriales|f__Bifidobacteriaceae|g__Bifidobacterium|s__Bifidobacterium_pseudocatenulatum	0.0308446	0.0629588	0.0835833
PWY-7388: octanoyl-[acyl-carrier protein] biosynthesis (mitochondria, yeast)	k__Bacteria|p__Actinobacteria|c__Actinobacteria|o__Micrococcales|f__Micrococcaceae|g__Rothia|s__Rothia_mucilaginosa	-0.0941288	1.01e-08	2.66e-08
PWY-7388: octanoyl-[acyl-carrier protein] biosynthesis (mitochondria, yeast)	k__Bacteria|p__Actinobacteria|c__Coriobacteriia|o__Coriobacteriales|f__Coriobacteriaceae|g__Collinsella|s__Collinsella_aerofaciens	-0.0069166	0.621725	0.666331
PWY-7388: octanoyl-[acyl-carrier protein] biosynthesis (mitochondria, yeast)	k__Bacteria|p__Actinobacteria|c__Coriobacteriia|o__Coriobacteriales|f__Coriobacteriaceae|g__Collinsella|s__Collinsella_intestinalis	0.0393453	0.0189254	0.0274009
PWY-7388: octanoyl-[acyl-carrier protein] biosynthesis (mitochondria, yeast)	k__Bacteria|p__Actinobacteria|c__Coriobacteriia|o__Coriobacteriales|f__Coriobacteriaceae|g__Collinsella|s__Collinsella_stercoris	-0.0245408	0.109062	0.138336
PWY-7388: octanoyl-[acyl-carrier protein] biosynthesis (mitochondria, yeast)	k__Bacteria|p__Actinobacteria|c__Coriobacteriia|o__Coriobacteriales|f__Coriobacteriaceae|g__Enorma|s__Enorma_massiliensis	0.0131974	0.430472	0.481148
PWY-7388: octanoyl-[acyl-carrier protein] biosynthesis (mitochondria, yeast)	k__Bacteria|p__Actinobacteria|c__Coriobacteriia|o__Coriobacteriales|f__Coriobacteriaceae|g__Enorma|s__[Collinsella]_massiliensis	0.0233554	0.159666	0.196714
PWY-7388: octanoyl-[acyl-carrier protein] biosynthesis (mitochondria, yeast)	k__Bacteria|p__Actinobacteria|c__Coriobacteriia|o__Eggerthellales|f__Eggerthellaceae|g__Adlercreutzia|s__Adlercreutzia_equolifaciens	0.110523	4.08e-13	1.42e-12
PWY-7388: octanoyl-[acyl-carrier protein] biosynthesis (mitochondria, yeast)	k__Bacteria|p__Actinobacteria|c__Coriobacteriia|o__Eggerthellales|f__Eggerthellaceae|g__Asaccharobacter|s__Asaccharobacter_celatus	0.118816	1.36e-15	5.61e-15
PWY-7388: octanoyl-[acyl-carrier protein] biosynthesis (mitochondria, yeast)	k__Bacteria|p__Actinobacteria|c__Coriobacteriia|o__Eggerthellales|f__Eggerthellaceae|g__Eggerthella|s__Eggerthella_lenta	0.170284	9.7e-26	7.24e-25
PWY-7388: octanoyl-[acyl-carrier protein] biosynthesis (mitochondria, yeast)	k__Bacteria|p__Actinobacteria|c__Coriobacteriia|o__Eggerthellales|f__Eggerthellaceae|g__Gordonibacter|s__Gordonibacter_pamelaeae	0.185412	3.93e-32	3.99e-31
PWY-7388: octanoyl-[acyl-carrier protein] biosynthesis (mitochondria, yeast)	k__Bacteria|p__Actinobacteria|c__Coriobacteriia|o__Eggerthellales|f__Eggerthellaceae|g__Slackia|s__Slackia_isoflavoniconvertens	-0.149894	3.11e-22	1.93e-21
PWY-7388: octanoyl-[acyl-carrier protein] biosynthesis (mitochondria, yeast)	k__Bacteria|p__Bacteroidetes|c__Bacteroidia|o__Bacteroidales|f__Bacteroidaceae|g__Bacteroides|s__Bacteroides_caccae	0.0474708	0.00102389	0.00171749
PWY-7388: octanoyl-[acyl-carrier protein] biosynthesis (mitochondria, yeast)	k__Bacteria|p__Bacteroidetes|c__Bacteroidia|o__Bacteroidales|f__Bacteroidaceae|g__Bacteroides|s__Bacteroides_cellulosilyticus	0.0845652	4.56e-08	1.13e-07
PWY-7388: octanoyl-[acyl-carrier protein] biosynthesis (mitochondria, yeast)	k__Bacteria|p__Bacteroidetes|c__Bacteroidia|o__Bacteroidales|f__Bacteroidaceae|g__Bacteroides|s__Bacteroides_clarus	-0.0141541	0.381738	0.431292
PWY-7388: octanoyl-[acyl-carrier protein] biosynthesis (mitochondria, yeast)	k__Bacteria|p__Bacteroidetes|c__Bacteroidia|o__Bacteroidales|f__Bacteroidaceae|g__Bacteroides|s__Bacteroides_coprocola	-0.132787	9.59e-16	3.99e-15
PWY-7388: octanoyl-[acyl-carrier protein] biosynthesis (mitochondria, yeast)	k__Bacteria|p__Bacteroidetes|c__Bacteroidia|o__Bacteroidales|f__Bacteroidaceae|g__Bacteroides|s__Bacteroides_coprophilus	-0.0946835	1.54e-08	3.99e-08
PWY-7388: octanoyl-[acyl-carrier protein] biosynthesis (mitochondria, yeast)	k__Bacteria|p__Bacteroidetes|c__Bacteroidia|o__Bacteroidales|f__Bacteroidaceae|g__Bacteroides|s__Bacteroides_dorei	-0.0016897	0.905832	0.921003
PWY-7388: octanoyl-[acyl-carrier protein] biosynthesis (mitochondria, yeast)	k__Bacteria|p__Bacteroidetes|c__Bacteroidia|o__Bacteroidales|f__Bacteroidaceae|g__Bacteroides|s__Bacteroides_eggerthii	-0.0533314	0.00069698	0.00119317
PWY-7388: octanoyl-[acyl-carrier protein] biosynthesis (mitochondria, yeast)	k__Bacteria|p__Bacteroidetes|c__Bacteroidia|o__Bacteroidales|f__Bacteroidaceae|g__Bacteroides|s__Bacteroides_faecis	-0.0058532	0.724777	0.760247
PWY-7388: octanoyl-[acyl-carrier protein] biosynthesis (mitochondria, yeast)	k__Bacteria|p__Bacteroidetes|c__Bacteroidia|o__Bacteroidales|f__Bacteroidaceae|g__Bacteroides|s__Bacteroides_finegoldii	-0.0422865	0.00946196	0.0142956
PWY-7388: octanoyl-[acyl-carrier protein] biosynthesis (mitochondria, yeast)	k__Bacteria|p__Bacteroidetes|c__Bacteroidia|o__Bacteroidales|f__Bacteroidaceae|g__Bacteroides|s__Bacteroides_fragilis	0.191977	2.82e-35	3.26e-34
PWY-7388: octanoyl-[acyl-carrier protein] biosynthesis (mitochondria, yeast)	k__Bacteria|p__Bacteroidetes|c__Bacteroidia|o__Bacteroidales|f__Bacteroidaceae|g__Bacteroides|s__Bacteroides_intestinalis	-0.0176825	0.276813	0.32342
PWY-7388: octanoyl-[acyl-carrier protein] biosynthesis (mitochondria, yeast)	k__Bacteria|p__Bacteroidetes|c__Bacteroidia|o__Bacteroidales|f__Bacteroidaceae|g__Bacteroides|s__Bacteroides_massiliensis	-0.0774908	6.07e-07	1.37e-06
PWY-7388: octanoyl-[acyl-carrier protein] biosynthesis (mitochondria, yeast)	k__Bacteria|p__Bacteroidetes|c__Bacteroidia|o__Bacteroidales|f__Bacteroidaceae|g__Bacteroides|s__Bacteroides_ovatus	0.0731848	2.81e-07	6.5e-07
PWY-7388: octanoyl-[acyl-carrier protein] biosynthesis (mitochondria, yeast)	k__Bacteria|p__Bacteroidetes|c__Bacteroidia|o__Bacteroidales|f__Bacteroidaceae|g__Bacteroides|s__Bacteroides_plebeius	-0.126353	4.03e-15	1.61e-14
PWY-7388: octanoyl-[acyl-carrier protein] biosynthesis (mitochondria, yeast)	k__Bacteria|p__Bacteroidetes|c__Bacteroidia|o__Bacteroidales|f__Bacteroidaceae|g__Bacteroides|s__Bacteroides_salyersiae	-0.0052508	0.748271	0.781831
PWY-7388: octanoyl-[acyl-carrier protein] biosynthesis (mitochondria, yeast)	k__Bacteria|p__Bacteroidetes|c__Bacteroidia|o__Bacteroidales|f__Bacteroidaceae|g__Bacteroides|s__Bacteroides_sp_CAG_144	-0.0865649	2.46e-08	6.26e-08
PWY-7388: octanoyl-[acyl-carrier protein] biosynthesis (mitochondria, yeast)	k__Bacteria|p__Bacteroidetes|c__Bacteroidia|o__Bacteroidales|f__Bacteroidaceae|g__Bacteroides|s__Bacteroides_stercoris	-0.0703632	2.8e-06	6.03e-06
PWY-7388: octanoyl-[acyl-carrier protein] biosynthesis (mitochondria, yeast)	k__Bacteria|p__Bacteroidetes|c__Bacteroidia|o__Bacteroidales|f__Bacteroidaceae|g__Bacteroides|s__Bacteroides_thetaiotaomicron	0.122609	7.53e-18	3.57e-17
PWY-7388: octanoyl-[acyl-carrier protein] biosynthesis (mitochondria, yeast)	k__Bacteria|p__Bacteroidetes|c__Bacteroidia|o__Bacteroidales|f__Bacteroidaceae|g__Bacteroides|s__Bacteroides_uniformis	0.198253	1.11e-45	1.81e-44
PWY-7388: octanoyl-[acyl-carrier protein] biosynthesis (mitochondria, yeast)	k__Bacteria|p__Bacteroidetes|c__Bacteroidia|o__Bacteroidales|f__Bacteroidaceae|g__Bacteroides|s__Bacteroides_vulgatus	0.223125	2.74e-57	6.18e-56
PWY-7388: octanoyl-[acyl-carrier protein] biosynthesis (mitochondria, yeast)	k__Bacteria|p__Bacteroidetes|c__Bacteroidia|o__Bacteroidales|f__Bacteroidaceae|g__Bacteroides|s__Bacteroides_xylanisolvens	0.030416	0.037224	0.0514638
PWY-7388: octanoyl-[acyl-carrier protein] biosynthesis (mitochondria, yeast)	k__Bacteria|p__Bacteroidetes|c__Bacteroidia|o__Bacteroidales|f__Barnesiellaceae|g__Barnesiella|s__Barnesiella_intestinihominis	0.121721	5.77e-18	2.75e-17
PWY-7388: octanoyl-[acyl-carrier protein] biosynthesis (mitochondria, yeast)	k__Bacteria|p__Bacteroidetes|c__Bacteroidia|o__Bacteroidales|f__Barnesiellaceae|g__Coprobacter|s__Coprobacter_fastidiosus	0.0655899	1.44e-05	2.91e-05
PWY-7388: octanoyl-[acyl-carrier protein] biosynthesis (mitochondria, yeast)	k__Bacteria|p__Bacteroidetes|c__Bacteroidia|o__Bacteroidales|f__Barnesiellaceae|g__Coprobacter|s__Coprobacter_secundus	-0.0038155	0.810622	0.838912
PWY-7388: octanoyl-[acyl-carrier protein] biosynthesis (mitochondria, yeast)	k__Bacteria|p__Bacteroidetes|c__Bacteroidia|o__Bacteroidales|f__Odoribacteraceae|g__Butyricimonas|s__Butyricimonas_synergistica	0.0254308	0.11274	0.142606
PWY-7388: octanoyl-[acyl-carrier protein] biosynthesis (mitochondria, yeast)	k__Bacteria|p__Bacteroidetes|c__Bacteroidia|o__Bacteroidales|f__Odoribacteraceae|g__Butyricimonas|s__Butyricimonas_virosa	-0.0787154	8.23e-08	1.99e-07
PWY-7388: octanoyl-[acyl-carrier protein] biosynthesis (mitochondria, yeast)	k__Bacteria|p__Bacteroidetes|c__Bacteroidia|o__Bacteroidales|f__Odoribacteraceae|g__Odoribacter|s__Odoribacter_splanchnicus	0.104072	1.04e-13	3.77e-13
PWY-7388: octanoyl-[acyl-carrier protein] biosynthesis (mitochondria, yeast)	k__Bacteria|p__Bacteroidetes|c__Bacteroidia|o__Bacteroidales|f__Porphyromonadaceae|g__Sanguibacteroides|s__Sanguibacteroides_justesenii	-0.0831081	7.02e-07	1.58e-06
PWY-7388: octanoyl-[acyl-carrier protein] biosynthesis (mitochondria, yeast)	k__Bacteria|p__Bacteroidetes|c__Bacteroidia|o__Bacteroidales|f__Prevotellaceae|g__Paraprevotella|s__Paraprevotella_clara	-0.0846821	1.35e-07	3.2e-07
PWY-7388: octanoyl-[acyl-carrier protein] biosynthesis (mitochondria, yeast)	k__Bacteria|p__Bacteroidetes|c__Bacteroidia|o__Bacteroidales|f__Prevotellaceae|g__Paraprevotella|s__Paraprevotella_xylaniphila	-0.11838	8.67e-15	3.37e-14
PWY-7388: octanoyl-[acyl-carrier protein] biosynthesis (mitochondria, yeast)	k__Bacteria|p__Bacteroidetes|c__Bacteroidia|o__Bacteroidales|f__Prevotellaceae|g__Prevotella|s__Prevotella_copri	-0.190895	2.64e-41	3.79e-40
PWY-7388: octanoyl-[acyl-carrier protein] biosynthesis (mitochondria, yeast)	k__Bacteria|p__Bacteroidetes|c__Bacteroidia|o__Bacteroidales|f__Prevotellaceae|g__Prevotella|s__Prevotella_sp_CAG_279	-0.165205	1.13e-23	7.58e-23
PWY-7388: octanoyl-[acyl-carrier protein] biosynthesis (mitochondria, yeast)	k__Bacteria|p__Bacteroidetes|c__Bacteroidia|o__Bacteroidales|f__Prevotellaceae|g__Prevotella|s__Prevotella_sp_CAG_520	-0.137555	2.63e-16	1.13e-15
PWY-7388: octanoyl-[acyl-carrier protein] biosynthesis (mitochondria, yeast)	k__Bacteria|p__Bacteroidetes|c__Bacteroidia|o__Bacteroidales|f__Prevotellaceae|g__Prevotella|s__Prevotella_stercorea	-0.12763	2.94e-14	1.1e-13
PWY-7388: octanoyl-[acyl-carrier protein] biosynthesis (mitochondria, yeast)	k__Bacteria|p__Bacteroidetes|c__Bacteroidia|o__Bacteroidales|f__Rikenellaceae|g__Alistipes|s__Alistipes_finegoldii	0.468408	3.17e-246	9.08e-244
PWY-7388: octanoyl-[acyl-carrier protein] biosynthesis (mitochondria, yeast)	k__Bacteria|p__Bacteroidetes|c__Bacteroidia|o__Bacteroidales|f__Rikenellaceae|g__Alistipes|s__Alistipes_indistinctus	-0.0049596	0.733616	0.768408
PWY-7388: octanoyl-[acyl-carrier protein] biosynthesis (mitochondria, yeast)	k__Bacteria|p__Bacteroidetes|c__Bacteroidia|o__Bacteroidales|f__Rikenellaceae|g__Alistipes|s__Alistipes_inops	0.0491762	0.00118383	0.00196651
PWY-7388: octanoyl-[acyl-carrier protein] biosynthesis (mitochondria, yeast)	k__Bacteria|p__Bacteroidetes|c__Bacteroidia|o__Bacteroidales|f__Rikenellaceae|g__Alistipes|s__Alistipes_onderdonkii	0.0905146	3.77e-08	9.41e-08
PWY-7388: octanoyl-[acyl-carrier protein] biosynthesis (mitochondria, yeast)	k__Bacteria|p__Bacteroidetes|c__Bacteroidia|o__Bacteroidales|f__Rikenellaceae|g__Alistipes|s__Alistipes_putredinis	0.132692	2.21e-21	1.31e-20
PWY-7388: octanoyl-[acyl-carrier protein] biosynthesis (mitochondria, yeast)	k__Bacteria|p__Bacteroidetes|c__Bacteroidia|o__Bacteroidales|f__Rikenellaceae|g__Alistipes|s__Alistipes_shahii	0.045537	0.00117807	0.00195879
PWY-7388: octanoyl-[acyl-carrier protein] biosynthesis (mitochondria, yeast)	k__Bacteria|p__Bacteroidetes|c__Bacteroidia|o__Bacteroidales|f__Rikenellaceae|g__Alistipes|s__Alistipes_sp_An31A	-0.0872982	1.56e-07	3.69e-07
PWY-7388: octanoyl-[acyl-carrier protein] biosynthesis (mitochondria, yeast)	k__Bacteria|p__Bacteroidetes|c__Bacteroidia|o__Bacteroidales|f__Rikenellaceae|g__Alistipes|s__Alistipes_timonensis	0.0363783	0.0303311	0.0425256
PWY-7388: octanoyl-[acyl-carrier protein] biosynthesis (mitochondria, yeast)	k__Bacteria|p__Bacteroidetes|c__Bacteroidia|o__Bacteroidales|f__Tannerellaceae|g__Parabacteroides|s__Parabacteroides_distasonis	0.117058	7.29e-17	3.24e-16
PWY-7388: octanoyl-[acyl-carrier protein] biosynthesis (mitochondria, yeast)	k__Bacteria|p__Bacteroidetes|c__Bacteroidia|o__Bacteroidales|f__Tannerellaceae|g__Parabacteroides|s__Parabacteroides_goldsteinii	-0.0195862	0.23081	0.274937
PWY-7388: octanoyl-[acyl-carrier protein] biosynthesis (mitochondria, yeast)	k__Bacteria|p__Bacteroidetes|c__Bacteroidia|o__Bacteroidales|f__Tannerellaceae|g__Parabacteroides|s__Parabacteroides_johnsonii	0.00548164	0.741798	0.77642
PWY-7388: octanoyl-[acyl-carrier protein] biosynthesis (mitochondria, yeast)	k__Bacteria|p__Bacteroidetes|c__Bacteroidia|o__Bacteroidales|f__Tannerellaceae|g__Parabacteroides|s__Parabacteroides_merdae	-0.0150035	0.296592	0.343663
PWY-7388: octanoyl-[acyl-carrier protein] biosynthesis (mitochondria, yeast)	k__Bacteria|p__Bacteroidetes|c__Bacteroidia|o__Bacteroidales|f__Tannerellaceae|g__Parabacteroides|s__Parabacteroides_sp_CAG_409	-0.118383	1.51e-12	4.99e-12
PWY-7388: octanoyl-[acyl-carrier protein] biosynthesis (mitochondria, yeast)	k__Bacteria|p__Candidatus_Melainabacteria|c__Candidatus_Melainabacteria_unclassified|o__Candidatus_Gastranaerophilales|f__Candidatus_Gastranaerophilales_unclassified|g__Candidatus_Gastranaerophilales_unclassified|s__Candidatus_Gastranaerophilales_bacterium	0.00692566	0.680043	0.720066
PWY-7388: octanoyl-[acyl-carrier protein] biosynthesis (mitochondria, yeast)	k__Bacteria|p__Firmicutes|c__Bacilli|o__Lactobacillales|f__Lactobacillaceae|g__Lactobacillus|s__Lactobacillus_delbrueckii	-0.0309404	0.0601549	0.0800333
PWY-7388: octanoyl-[acyl-carrier protein] biosynthesis (mitochondria, yeast)	k__Bacteria|p__Firmicutes|c__Bacilli|o__Lactobacillales|f__Streptococcaceae|g__Streptococcus|s__Streptococcus_parasanguinis	-9.83e-05	0.995222	0.997002
PWY-7388: octanoyl-[acyl-carrier protein] biosynthesis (mitochondria, yeast)	k__Bacteria|p__Firmicutes|c__Bacilli|o__Lactobacillales|f__Streptococcaceae|g__Streptococcus|s__Streptococcus_salivarius	-0.042354	0.0101995	0.0153291
PWY-7388: octanoyl-[acyl-carrier protein] biosynthesis (mitochondria, yeast)	k__Bacteria|p__Firmicutes|c__Bacilli|o__Lactobacillales|f__Streptococcaceae|g__Streptococcus|s__Streptococcus_thermophilus	-0.0740701	4.74e-06	1e-05
PWY-7388: octanoyl-[acyl-carrier protein] biosynthesis (mitochondria, yeast)	k__Bacteria|p__Firmicutes|c__Clostridia|o__Clostridiales|f__Clostridiaceae|g__Clostridium|s__Clostridium_sp_CAG_167	-0.0167996	0.283194	0.329876
PWY-7388: octanoyl-[acyl-carrier protein] biosynthesis (mitochondria, yeast)	k__Bacteria|p__Firmicutes|c__Clostridia|o__Clostridiales|f__Clostridiaceae|g__Clostridium|s__Clostridium_sp_CAG_253	-0.0155828	0.351593	0.400724
PWY-7388: octanoyl-[acyl-carrier protein] biosynthesis (mitochondria, yeast)	k__Bacteria|p__Firmicutes|c__Clostridia|o__Clostridiales|f__Clostridiaceae|g__Clostridium|s__Clostridium_sp_CAG_413	-0.125952	8.47e-14	3.08e-13
PWY-7388: octanoyl-[acyl-carrier protein] biosynthesis (mitochondria, yeast)	k__Bacteria|p__Firmicutes|c__Clostridia|o__Clostridiales|f__Clostridiaceae|g__Clostridium|s__Clostridium_sp_CAG_58	0.0850176	8.27e-08	2e-07
PWY-7388: octanoyl-[acyl-carrier protein] biosynthesis (mitochondria, yeast)	k__Bacteria|p__Firmicutes|c__Clostridia|o__Clostridiales|f__Clostridiales_unclassified|g__Intestinimonas|s__Intestinimonas_butyriciproducens	0.133395	9.59e-20	5.17e-19
PWY-7388: octanoyl-[acyl-carrier protein] biosynthesis (mitochondria, yeast)	k__Bacteria|p__Firmicutes|c__Clostridia|o__Clostridiales|f__Clostridiales_unclassified|g__Lawsonibacter|s__Lawsonibacter_asaccharolyticus	0.126098	2.6e-19	1.37e-18
PWY-7388: octanoyl-[acyl-carrier protein] biosynthesis (mitochondria, yeast)	k__Bacteria|p__Firmicutes|c__Clostridia|o__Clostridiales|f__Eubacteriaceae|g__Eubacterium|s__Eubacterium_eligens	0.00734411	0.604941	0.650946
PWY-7388: octanoyl-[acyl-carrier protein] biosynthesis (mitochondria, yeast)	k__Bacteria|p__Firmicutes|c__Clostridia|o__Clostridiales|f__Eubacteriaceae|g__Eubacterium|s__Eubacterium_hallii	-0.0171953	0.268148	0.314366
PWY-7388: octanoyl-[acyl-carrier protein] biosynthesis (mitochondria, yeast)	k__Bacteria|p__Firmicutes|c__Clostridia|o__Clostridiales|f__Eubacteriaceae|g__Eubacterium|s__Eubacterium_ramulus	-0.0204119	0.202429	0.243983
PWY-7388: octanoyl-[acyl-carrier protein] biosynthesis (mitochondria, yeast)	k__Bacteria|p__Firmicutes|c__Clostridia|o__Clostridiales|f__Eubacteriaceae|g__Eubacterium|s__Eubacterium_sp_CAG_180	-0.0701545	1.05e-05	2.14e-05
PWY-7388: octanoyl-[acyl-carrier protein] biosynthesis (mitochondria, yeast)	k__Bacteria|p__Firmicutes|c__Clostridia|o__Clostridiales|f__Eubacteriaceae|g__Eubacterium|s__Eubacterium_sp_CAG_251	-0.0465007	0.00408262	0.00643899
PWY-7388: octanoyl-[acyl-carrier protein] biosynthesis (mitochondria, yeast)	k__Bacteria|p__Firmicutes|c__Clostridia|o__Clostridiales|f__Eubacteriaceae|g__Eubacterium|s__Eubacterium_sp_CAG_38	0.0254194	0.0930569	0.119886
PWY-7388: octanoyl-[acyl-carrier protein] biosynthesis (mitochondria, yeast)	k__Bacteria|p__Firmicutes|c__Clostridia|o__Clostridiales|f__Eubacteriaceae|g__Eubacterium|s__Eubacterium_ventriosum	0.0272281	0.0933723	0.120268
PWY-7388: octanoyl-[acyl-carrier protein] biosynthesis (mitochondria, yeast)	k__Bacteria|p__Firmicutes|c__Clostridia|o__Clostridiales|f__Lachnospiraceae|g__Anaerostipes|s__Anaerostipes_hadrus	0.038025	0.0113507	0.0169806
PWY-7388: octanoyl-[acyl-carrier protein] biosynthesis (mitochondria, yeast)	k__Bacteria|p__Firmicutes|c__Clostridia|o__Clostridiales|f__Lachnospiraceae|g__Blautia|s__Blautia_obeum	-0.0308288	0.0450451	0.061402
PWY-7388: octanoyl-[acyl-carrier protein] biosynthesis (mitochondria, yeast)	k__Bacteria|p__Firmicutes|c__Clostridia|o__Clostridiales|f__Lachnospiraceae|g__Blautia|s__Blautia_wexlerae	0.0388539	0.00939246	0.0141941
PWY-7388: octanoyl-[acyl-carrier protein] biosynthesis (mitochondria, yeast)	k__Bacteria|p__Firmicutes|c__Clostridia|o__Clostridiales|f__Lachnospiraceae|g__Blautia|s__Ruminococcus_gnavus	0.0664666	7.05e-05	0.00013307
PWY-7388: octanoyl-[acyl-carrier protein] biosynthesis (mitochondria, yeast)	k__Bacteria|p__Firmicutes|c__Clostridia|o__Clostridiales|f__Lachnospiraceae|g__Blautia|s__Ruminococcus_torques	-0.0177163	0.237309	0.281971
PWY-7388: octanoyl-[acyl-carrier protein] biosynthesis (mitochondria, yeast)	k__Bacteria|p__Firmicutes|c__Clostridia|o__Clostridiales|f__Lachnospiraceae|g__Butyrivibrio|s__Butyrivibrio_crossotus	-0.172135	1.59e-25	1.18e-24
PWY-7388: octanoyl-[acyl-carrier protein] biosynthesis (mitochondria, yeast)	k__Bacteria|p__Firmicutes|c__Clostridia|o__Clostridiales|f__Lachnospiraceae|g__Butyrivibrio|s__Butyrivibrio_sp_CAG_318	-0.111095	4.13e-11	1.26e-10
PWY-7388: octanoyl-[acyl-carrier protein] biosynthesis (mitochondria, yeast)	k__Bacteria|p__Firmicutes|c__Clostridia|o__Clostridiales|f__Lachnospiraceae|g__Coprococcus|s__Coprococcus_catus	-0.0577492	0.00013689	0.00025105
PWY-7388: octanoyl-[acyl-carrier protein] biosynthesis (mitochondria, yeast)	k__Bacteria|p__Firmicutes|c__Clostridia|o__Clostridiales|f__Lachnospiraceae|g__Coprococcus|s__Coprococcus_comes	-0.0422352	0.00308105	0.00492233
PWY-7388: octanoyl-[acyl-carrier protein] biosynthesis (mitochondria, yeast)	k__Bacteria|p__Firmicutes|c__Clostridia|o__Clostridiales|f__Lachnospiraceae|g__Coprococcus|s__Coprococcus_eutactus	-0.0907499	2.85e-09	7.76e-09
PWY-7388: octanoyl-[acyl-carrier protein] biosynthesis (mitochondria, yeast)	k__Bacteria|p__Firmicutes|c__Clostridia|o__Clostridiales|f__Lachnospiraceae|g__Dorea|s__Dorea_formicigenerans	-0.0305816	0.0496754	0.0672673
PWY-7388: octanoyl-[acyl-carrier protein] biosynthesis (mitochondria, yeast)	k__Bacteria|p__Firmicutes|c__Clostridia|o__Clostridiales|f__Lachnospiraceae|g__Dorea|s__Dorea_longicatena	-0.0656437	4.75e-06	1e-05
PWY-7388: octanoyl-[acyl-carrier protein] biosynthesis (mitochondria, yeast)	k__Bacteria|p__Firmicutes|c__Clostridia|o__Clostridiales|f__Lachnospiraceae|g__Eisenbergiella|s__Eisenbergiella_massiliensis	0.0565835	0.00081018	0.00137758
PWY-7388: octanoyl-[acyl-carrier protein] biosynthesis (mitochondria, yeast)	k__Bacteria|p__Firmicutes|c__Clostridia|o__Clostridiales|f__Lachnospiraceae|g__Fusicatenibacter|s__Fusicatenibacter_saccharivorans	0.0575539	3.86e-05	7.5e-05
PWY-7388: octanoyl-[acyl-carrier protein] biosynthesis (mitochondria, yeast)	k__Bacteria|p__Firmicutes|c__Clostridia|o__Clostridiales|f__Lachnospiraceae|g__Lachnoclostridium|s__Clostridium_lavalense	0.0867108	2.15e-07	5.04e-07
PWY-7388: octanoyl-[acyl-carrier protein] biosynthesis (mitochondria, yeast)	k__Bacteria|p__Firmicutes|c__Clostridia|o__Clostridiales|f__Lachnospiraceae|g__Lachnoclostridium|s__Clostridium_saccharolyticum	0.0581494	0.00053044	0.00092137
PWY-7388: octanoyl-[acyl-carrier protein] biosynthesis (mitochondria, yeast)	k__Bacteria|p__Firmicutes|c__Clostridia|o__Clostridiales|f__Lachnospiraceae|g__Lachnospiraceae_unclassified|s__Eubacterium_rectale	0.0609048	1.38e-05	2.79e-05
PWY-7388: octanoyl-[acyl-carrier protein] biosynthesis (mitochondria, yeast)	k__Bacteria|p__Firmicutes|c__Clostridia|o__Clostridiales|f__Lachnospiraceae|g__Lachnospira|s__Lachnospira_pectinoschiza	0.0290813	0.0520547	0.0701275
PWY-7388: octanoyl-[acyl-carrier protein] biosynthesis (mitochondria, yeast)	k__Bacteria|p__Firmicutes|c__Clostridia|o__Clostridiales|f__Lachnospiraceae|g__Roseburia|s__Roseburia_faecis	0.0288913	0.0421776	0.0577423
PWY-7388: octanoyl-[acyl-carrier protein] biosynthesis (mitochondria, yeast)	k__Bacteria|p__Firmicutes|c__Clostridia|o__Clostridiales|f__Lachnospiraceae|g__Roseburia|s__Roseburia_hominis	-0.0184809	0.189816	0.230382
PWY-7388: octanoyl-[acyl-carrier protein] biosynthesis (mitochondria, yeast)	k__Bacteria|p__Firmicutes|c__Clostridia|o__Clostridiales|f__Lachnospiraceae|g__Roseburia|s__Roseburia_intestinalis	0.0454409	0.00181526	0.00296545
PWY-7388: octanoyl-[acyl-carrier protein] biosynthesis (mitochondria, yeast)	k__Bacteria|p__Firmicutes|c__Clostridia|o__Clostridiales|f__Lachnospiraceae|g__Roseburia|s__Roseburia_inulinivorans	0.0358455	0.0113399	0.0169747
PWY-7388: octanoyl-[acyl-carrier protein] biosynthesis (mitochondria, yeast)	k__Bacteria|p__Firmicutes|c__Clostridia|o__Clostridiales|f__Lachnospiraceae|g__Roseburia|s__Roseburia_sp_CAG_182	-0.0945717	4.72e-09	1.27e-08
PWY-7388: octanoyl-[acyl-carrier protein] biosynthesis (mitochondria, yeast)	k__Bacteria|p__Firmicutes|c__Clostridia|o__Clostridiales|f__Lachnospiraceae|g__Roseburia|s__Roseburia_sp_CAG_309	-0.0260619	0.113416	0.143358
PWY-7388: octanoyl-[acyl-carrier protein] biosynthesis (mitochondria, yeast)	k__Bacteria|p__Firmicutes|c__Clostridia|o__Clostridiales|f__Lachnospiraceae|g__Roseburia|s__Roseburia_sp_CAG_471	-0.0172897	0.302636	0.350008
PWY-7388: octanoyl-[acyl-carrier protein] biosynthesis (mitochondria, yeast)	k__Bacteria|p__Firmicutes|c__Clostridia|o__Clostridiales|f__Oscillospiraceae|g__Oscillibacter|s__Oscillibacter_sp_57_20	-0.0543479	0.00011657	0.00021541
PWY-7388: octanoyl-[acyl-carrier protein] biosynthesis (mitochondria, yeast)	k__Bacteria|p__Firmicutes|c__Clostridia|o__Clostridiales|f__Oscillospiraceae|g__Oscillibacter|s__Oscillibacter_sp_CAG_241	-0.0907109	1.66e-10	4.88e-10
PWY-7388: octanoyl-[acyl-carrier protein] biosynthesis (mitochondria, yeast)	k__Bacteria|p__Firmicutes|c__Clostridia|o__Clostridiales|f__Oscillospiraceae|g__Oscillibacter|s__Oscillibacter_sp_PC13	-0.0261662	0.11099	0.140652
PWY-7388: octanoyl-[acyl-carrier protein] biosynthesis (mitochondria, yeast)	k__Bacteria|p__Firmicutes|c__Clostridia|o__Clostridiales|f__Ruminococcaceae|g__Agathobaculum|s__Agathobaculum_butyriciproducens	0.075298	8.29e-08	2.01e-07
PWY-7388: octanoyl-[acyl-carrier protein] biosynthesis (mitochondria, yeast)	k__Bacteria|p__Firmicutes|c__Clostridia|o__Clostridiales|f__Ruminococcaceae|g__Anaeromassilibacillus|s__Anaeromassilibacillus_sp_An250	0.0296912	0.0535736	0.0719923
PWY-7388: octanoyl-[acyl-carrier protein] biosynthesis (mitochondria, yeast)	k__Bacteria|p__Firmicutes|c__Clostridia|o__Clostridiales|f__Ruminococcaceae|g__Anaerotruncus|s__Anaerotruncus_colihominis	0.139481	2.89e-17	1.31e-16
PWY-7388: octanoyl-[acyl-carrier protein] biosynthesis (mitochondria, yeast)	k__Bacteria|p__Firmicutes|c__Clostridia|o__Clostridiales|f__Ruminococcaceae|g__Anaerotruncus|s__Anaerotruncus_sp_CAG_528	-0.007951	0.636669	0.679687
PWY-7388: octanoyl-[acyl-carrier protein] biosynthesis (mitochondria, yeast)	k__Bacteria|p__Firmicutes|c__Clostridia|o__Clostridiales|f__Ruminococcaceae|g__Faecalibacterium|s__Faecalibacterium_prausnitzii	0.00640294	0.646775	0.689461
PWY-7388: octanoyl-[acyl-carrier protein] biosynthesis (mitochondria, yeast)	k__Bacteria|p__Firmicutes|c__Clostridia|o__Clostridiales|f__Ruminococcaceae|g__Flavonifractor|s__Flavonifractor_plautii	0.221849	4.32e-54	8.97e-53
PWY-7388: octanoyl-[acyl-carrier protein] biosynthesis (mitochondria, yeast)	k__Bacteria|p__Firmicutes|c__Clostridia|o__Clostridiales|f__Ruminococcaceae|g__Flavonifractor|s__Flavonifractor_sp_An10	0.0191474	0.252591	0.297888
PWY-7388: octanoyl-[acyl-carrier protein] biosynthesis (mitochondria, yeast)	k__Bacteria|p__Firmicutes|c__Clostridia|o__Clostridiales|f__Ruminococcaceae|g__Flavonifractor|s__Flavonifractor_sp_An100	0.0194187	0.246983	0.292197
PWY-7388: octanoyl-[acyl-carrier protein] biosynthesis (mitochondria, yeast)	k__Bacteria|p__Firmicutes|c__Clostridia|o__Clostridiales|f__Ruminococcaceae|g__Gemmiger|s__Gemmiger_formicilis	0.00364209	0.794967	0.824986
PWY-7388: octanoyl-[acyl-carrier protein] biosynthesis (mitochondria, yeast)	k__Bacteria|p__Firmicutes|c__Clostridia|o__Clostridiales|f__Ruminococcaceae|g__Harryflintia|s__Harryflintia_acetispora	0.0810914	1.25e-06	2.76e-06
PWY-7388: octanoyl-[acyl-carrier protein] biosynthesis (mitochondria, yeast)	k__Bacteria|p__Firmicutes|c__Clostridia|o__Clostridiales|f__Ruminococcaceae|g__Pseudoflavonifractor|s__Pseudoflavonifractor_capillosus	0.0532585	0.00147582	0.00243579
PWY-7388: octanoyl-[acyl-carrier protein] biosynthesis (mitochondria, yeast)	k__Bacteria|p__Firmicutes|c__Clostridia|o__Clostridiales|f__Ruminococcaceae|g__Pseudoflavonifractor|s__Pseudoflavonifractor_sp_An184	0.0602606	0.00022945	0.00041168
PWY-7388: octanoyl-[acyl-carrier protein] biosynthesis (mitochondria, yeast)	k__Bacteria|p__Firmicutes|c__Clostridia|o__Clostridiales|f__Ruminococcaceae|g__Ruminococcaceae_unclassified|s__Clostridium_leptum	0.0570101	0.00048568	0.00084698
PWY-7388: octanoyl-[acyl-carrier protein] biosynthesis (mitochondria, yeast)	k__Bacteria|p__Firmicutes|c__Clostridia|o__Clostridiales|f__Ruminococcaceae|g__Ruminococcaceae_unclassified|s__Eubacterium_siraeum	-0.0671999	3.62e-06	7.72e-06
PWY-7388: octanoyl-[acyl-carrier protein] biosynthesis (mitochondria, yeast)	k__Bacteria|p__Firmicutes|c__Clostridia|o__Clostridiales|f__Ruminococcaceae|g__Ruminococcaceae_unclassified|s__Ruminococcaceae_bacterium_D16	0.0395867	0.0186052	0.0269721
PWY-7388: octanoyl-[acyl-carrier protein] biosynthesis (mitochondria, yeast)	k__Bacteria|p__Firmicutes|c__Clostridia|o__Clostridiales|f__Ruminococcaceae|g__Ruminococcaceae_unclassified|s__Ruminococcaceae_bacterium_D5	-0.0155879	0.332114	0.380494
PWY-7388: octanoyl-[acyl-carrier protein] biosynthesis (mitochondria, yeast)	k__Bacteria|p__Firmicutes|c__Clostridia|o__Clostridiales|f__Ruminococcaceae|g__Ruminococcus|s__Ruminococcus_bicirculans	0.0689419	2.85e-06	6.14e-06
PWY-7388: octanoyl-[acyl-carrier protein] biosynthesis (mitochondria, yeast)	k__Bacteria|p__Firmicutes|c__Clostridia|o__Clostridiales|f__Ruminococcaceae|g__Ruminococcus|s__Ruminococcus_bromii	-0.0158683	0.277649	0.324305
PWY-7388: octanoyl-[acyl-carrier protein] biosynthesis (mitochondria, yeast)	k__Bacteria|p__Firmicutes|c__Clostridia|o__Clostridiales|f__Ruminococcaceae|g__Ruminococcus|s__Ruminococcus_lactaris	-0.0134246	0.373335	0.423156
PWY-7388: octanoyl-[acyl-carrier protein] biosynthesis (mitochondria, yeast)	k__Bacteria|p__Firmicutes|c__Clostridia|o__Clostridiales|f__Ruminococcaceae|g__Ruminococcus|s__Ruminococcus_obeum_CAG_39	-0.0003299	0.984091	0.987135
PWY-7388: octanoyl-[acyl-carrier protein] biosynthesis (mitochondria, yeast)	k__Bacteria|p__Firmicutes|c__Clostridia|o__Clostridiales|f__Ruminococcaceae|g__Ruminococcus|s__Ruminococcus_sp_CAG_330	-0.0256929	0.126703	0.158608
PWY-7388: octanoyl-[acyl-carrier protein] biosynthesis (mitochondria, yeast)	k__Bacteria|p__Firmicutes|c__Clostridia|o__Clostridiales|f__Ruminococcaceae|g__Ruthenibacterium|s__Ruthenibacterium_lactatiformans	0.179739	9.09e-38	1.16e-36
PWY-7388: octanoyl-[acyl-carrier protein] biosynthesis (mitochondria, yeast)	k__Bacteria|p__Firmicutes|c__Erysipelotrichia|o__Erysipelotrichales|f__Erysipelotrichaceae|g__Holdemanella|s__Holdemanella_biformis	-0.0803095	1.42e-06	3.12e-06
PWY-7388: octanoyl-[acyl-carrier protein] biosynthesis (mitochondria, yeast)	k__Bacteria|p__Firmicutes|c__Erysipelotrichia|o__Erysipelotrichales|f__Erysipelotrichaceae|g__Holdemania|s__Holdemania_filiformis	0.0762368	3.52e-06	7.51e-06
PWY-7388: octanoyl-[acyl-carrier protein] biosynthesis (mitochondria, yeast)	k__Bacteria|p__Firmicutes|c__Firmicutes_unclassified|o__Firmicutes_unclassified|f__Firmicutes_unclassified|g__Firmicutes_unclassified|s__Firmicutes_bacterium_CAG_110	-0.170356	3.69e-31	3.58e-30
PWY-7388: octanoyl-[acyl-carrier protein] biosynthesis (mitochondria, yeast)	k__Bacteria|p__Firmicutes|c__Firmicutes_unclassified|o__Firmicutes_unclassified|f__Firmicutes_unclassified|g__Firmicutes_unclassified|s__Firmicutes_bacterium_CAG_170	-0.196371	8.02e-37	9.79e-36
PWY-7388: octanoyl-[acyl-carrier protein] biosynthesis (mitochondria, yeast)	k__Bacteria|p__Firmicutes|c__Firmicutes_unclassified|o__Firmicutes_unclassified|f__Firmicutes_unclassified|g__Firmicutes_unclassified|s__Firmicutes_bacterium_CAG_238	-0.137821	3.84e-17	1.73e-16
PWY-7388: octanoyl-[acyl-carrier protein] biosynthesis (mitochondria, yeast)	k__Bacteria|p__Firmicutes|c__Firmicutes_unclassified|o__Firmicutes_unclassified|f__Firmicutes_unclassified|g__Firmicutes_unclassified|s__Firmicutes_bacterium_CAG_83	0.0723266	2.77e-07	6.41e-07
PWY-7388: octanoyl-[acyl-carrier protein] biosynthesis (mitochondria, yeast)	k__Bacteria|p__Firmicutes|c__Firmicutes_unclassified|o__Firmicutes_unclassified|f__Firmicutes_unclassified|g__Firmicutes_unclassified|s__Firmicutes_bacterium_CAG_94	0.0480509	0.00210807	0.00341751
PWY-7388: octanoyl-[acyl-carrier protein] biosynthesis (mitochondria, yeast)	k__Bacteria|p__Firmicutes|c__Firmicutes_unclassified|o__Firmicutes_unclassified|f__Firmicutes_unclassified|g__Firmicutes_unclassified|s__Firmicutes_bacterium_CAG_95	-0.159389	6.79e-24	4.63e-23
PWY-7388: octanoyl-[acyl-carrier protein] biosynthesis (mitochondria, yeast)	k__Bacteria|p__Firmicutes|c__Negativicutes|o__Acidaminococcales|f__Acidaminococcaceae|g__Acidaminococcus|s__Acidaminococcus_intestini	-0.000667	0.96845	0.974301
PWY-7388: octanoyl-[acyl-carrier protein] biosynthesis (mitochondria, yeast)	k__Bacteria|p__Firmicutes|c__Negativicutes|o__Acidaminococcales|f__Acidaminococcaceae|g__Phascolarctobacterium|s__Phascolarctobacterium_faecium	0.0736567	7e-06	1.45e-05
PWY-7388: octanoyl-[acyl-carrier protein] biosynthesis (mitochondria, yeast)	k__Bacteria|p__Firmicutes|c__Negativicutes|o__Acidaminococcales|f__Acidaminococcaceae|g__Phascolarctobacterium|s__Phascolarctobacterium_sp_CAG_266	-0.0228114	0.166415	0.204476
PWY-7388: octanoyl-[acyl-carrier protein] biosynthesis (mitochondria, yeast)	k__Bacteria|p__Firmicutes|c__Negativicutes|o__Acidaminococcales|f__Acidaminococcaceae|g__Phascolarctobacterium|s__Phascolarctobacterium_succinatutens	-0.146278	7.59e-20	4.12e-19
PWY-7388: octanoyl-[acyl-carrier protein] biosynthesis (mitochondria, yeast)	k__Bacteria|p__Firmicutes|c__Negativicutes|o__Selenomonadales|f__Selenomonadaceae|g__Mitsuokella|s__Mitsuokella_jalaludinii	-0.115943	4.3e-12	1.38e-11
PWY-7388: octanoyl-[acyl-carrier protein] biosynthesis (mitochondria, yeast)	k__Bacteria|p__Firmicutes|c__Negativicutes|o__Veillonellales|f__Veillonellaceae|g__Dialister|s__Dialister_invisus	0.0991747	2.21e-10	6.46e-10
PWY-7388: octanoyl-[acyl-carrier protein] biosynthesis (mitochondria, yeast)	k__Bacteria|p__Firmicutes|c__Negativicutes|o__Veillonellales|f__Veillonellaceae|g__Veillonella|s__Veillonella_parvula	0.0532631	0.00158294	0.00260143
PWY-7388: octanoyl-[acyl-carrier protein] biosynthesis (mitochondria, yeast)	k__Bacteria|p__Lentisphaerae|c__Lentisphaeria|o__Victivallales|f__Victivallaceae|g__Victivallis|s__Victivallis_vadensis	-0.135206	1.76e-18	8.69e-18
PWY-7388: octanoyl-[acyl-carrier protein] biosynthesis (mitochondria, yeast)	k__Bacteria|p__Proteobacteria|c__Betaproteobacteria|o__Burkholderiales|f__Sutterellaceae|g__Parasutterella|s__Parasutterella_excrementihominis	0.058746	4.44e-05	8.55e-05
PWY-7388: octanoyl-[acyl-carrier protein] biosynthesis (mitochondria, yeast)	k__Bacteria|p__Proteobacteria|c__Betaproteobacteria|o__Burkholderiales|f__Sutterellaceae|g__Sutterella|s__Sutterella_parvirubra	-0.0511126	0.00100145	0.00168375
PWY-7388: octanoyl-[acyl-carrier protein] biosynthesis (mitochondria, yeast)	k__Bacteria|p__Proteobacteria|c__Betaproteobacteria|o__Burkholderiales|f__Sutterellaceae|g__Turicimonas|s__Turicimonas_muris	0.102553	4.63e-10	1.33e-09
PWY-7388: octanoyl-[acyl-carrier protein] biosynthesis (mitochondria, yeast)	k__Bacteria|p__Proteobacteria|c__Deltaproteobacteria|o__Desulfovibrionales|f__Desulfovibrionaceae|g__Bilophila|s__Bilophila_wadsworthia	0.125408	1.26e-18	6.3e-18
PWY-7388: octanoyl-[acyl-carrier protein] biosynthesis (mitochondria, yeast)	k__Bacteria|p__Proteobacteria|c__Deltaproteobacteria|o__Desulfovibrionales|f__Desulfovibrionaceae|g__Desulfovibrionaceae_unclassified|s__Desulfovibrionaceae_bacterium	-0.127498	1.02e-14	3.95e-14
PWY-7388: octanoyl-[acyl-carrier protein] biosynthesis (mitochondria, yeast)	k__Bacteria|p__Proteobacteria|c__Deltaproteobacteria|o__Desulfovibrionales|f__Desulfovibrionaceae|g__Desulfovibrio|s__Desulfovibrio_piger	-0.118917	3.83e-14	1.42e-13
PWY-7388: octanoyl-[acyl-carrier protein] biosynthesis (mitochondria, yeast)	k__Bacteria|p__Proteobacteria|c__Gammaproteobacteria|o__Enterobacterales|f__Enterobacteriaceae|g__Escherichia|s__Escherichia_coli	0.166562	7.41e-27	5.86e-26
PWY-7388: octanoyl-[acyl-carrier protein] biosynthesis (mitochondria, yeast)	k__Bacteria|p__Proteobacteria|c__Gammaproteobacteria|o__Pasteurellales|f__Pasteurellaceae|g__Haemophilus|s__Haemophilus_parainfluenzae	-0.0286262	0.0818939	0.10662
PWY-7388: octanoyl-[acyl-carrier protein] biosynthesis (mitochondria, yeast)	k__Bacteria|p__Proteobacteria|c__Gammaproteobacteria|o__Pasteurellales|f__Pasteurellaceae|g__Haemophilus|s__Haemophilus_sp_HMSC71H05	-0.0186164	0.264929	0.31107
PWY-7388: octanoyl-[acyl-carrier protein] biosynthesis (mitochondria, yeast)	k__Bacteria|p__Proteobacteria|c__Proteobacteria_unclassified|o__Proteobacteria_unclassified|f__Proteobacteria_unclassified|g__Proteobacteria_unclassified|s__Proteobacteria_bacterium_CAG_139	0.13616	9.92e-19	5e-18
PWY-7388: octanoyl-[acyl-carrier protein] biosynthesis (mitochondria, yeast)	k__Bacteria|p__Verrucomicrobia|c__Verrucomicrobiae|o__Verrucomicrobiales|f__Akkermansiaceae|g__Akkermansia|s__Akkermansia_muciniphila	0.0160782	0.267337	0.313479
PWY-7663: gondoate biosynthesis (anaerobic)	k__Bacteria|p__Actinobacteria	-0.010218	0.4646	0.514996
PWY-7663: gondoate biosynthesis (anaerobic)	k__Bacteria|p__Bacteroidetes	0.309551	9.49e-109	5.6e-107
PWY-7663: gondoate biosynthesis (anaerobic)	k__Bacteria|p__Candidatus_Melainabacteria	0.0195301	0.244842	0.289887
PWY-7663: gondoate biosynthesis (anaerobic)	k__Bacteria|p__Firmicutes	-0.0249648	0.0739849	0.0970403
PWY-7663: gondoate biosynthesis (anaerobic)	k__Bacteria|p__Fusobacteria	0.0942816	2.34e-08	5.98e-08
PWY-7663: gondoate biosynthesis (anaerobic)	k__Bacteria|p__Lentisphaerae	-0.191173	2.53e-35	2.93e-34
PWY-7663: gondoate biosynthesis (anaerobic)	k__Bacteria|p__Proteobacteria	0.107383	1.55e-14	5.94e-14
PWY-7663: gondoate biosynthesis (anaerobic)	k__Bacteria|p__Synergistetes	-0.0715531	2.09e-05	4.16e-05
PWY-7663: gondoate biosynthesis (anaerobic)	k__Bacteria|p__Verrucomicrobia	0.00059941	0.967015	0.972936
PWY-7663: gondoate biosynthesis (anaerobic)	k__Bacteria|p__Actinobacteria|c__Actinobacteria	-0.0214381	0.125687	0.15748
PWY-7663: gondoate biosynthesis (anaerobic)	k__Bacteria|p__Actinobacteria|c__Coriobacteriia	-0.004463	0.749416	0.782828
PWY-7663: gondoate biosynthesis (anaerobic)	k__Bacteria|p__Bacteroidetes|c__Bacteroidia	0.309551	9.49e-109	5.6e-107
PWY-7663: gondoate biosynthesis (anaerobic)	k__Bacteria|p__Candidatus_Melainabacteria|c__Candidatus_Melainabacteria_unclassified	0.0195301	0.244842	0.289887
PWY-7663: gondoate biosynthesis (anaerobic)	k__Bacteria|p__Firmicutes|c__Bacilli	-0.0818226	6.3e-08	1.54e-07
PWY-7663: gondoate biosynthesis (anaerobic)	k__Bacteria|p__Firmicutes|c__Clostridia	0.00048151	0.972509	0.977197
PWY-7663: gondoate biosynthesis (anaerobic)	k__Bacteria|p__Firmicutes|c__Erysipelotrichia	-0.0114792	0.464235	0.514638
PWY-7663: gondoate biosynthesis (anaerobic)	k__Bacteria|p__Firmicutes|c__Firmicutes_unclassified	-0.124596	5.16e-19	2.66e-18
PWY-7663: gondoate biosynthesis (anaerobic)	k__Bacteria|p__Firmicutes|c__Negativicutes	-0.0689518	8.52e-07	1.91e-06
PWY-7663: gondoate biosynthesis (anaerobic)	k__Bacteria|p__Fusobacteria|c__Fusobacteriia	0.0942816	2.34e-08	5.98e-08
PWY-7663: gondoate biosynthesis (anaerobic)	k__Bacteria|p__Lentisphaerae|c__Lentisphaeria	-0.191173	2.53e-35	2.93e-34
PWY-7663: gondoate biosynthesis (anaerobic)	k__Bacteria|p__Proteobacteria|c__Betaproteobacteria	0.0999923	1.49e-12	4.93e-12
PWY-7663: gondoate biosynthesis (anaerobic)	k__Bacteria|p__Proteobacteria|c__Deltaproteobacteria	-0.0151703	0.28154	0.328073
PWY-7663: gondoate biosynthesis (anaerobic)	k__Bacteria|p__Proteobacteria|c__Gammaproteobacteria	0.0198441	0.183632	0.223404
PWY-7663: gondoate biosynthesis (anaerobic)	k__Bacteria|p__Proteobacteria|c__Proteobacteria_unclassified	0.139401	1.48e-19	7.93e-19
PWY-7663: gondoate biosynthesis (anaerobic)	k__Bacteria|p__Synergistetes|c__Synergistia	-0.0715531	2.09e-05	4.16e-05
PWY-7663: gondoate biosynthesis (anaerobic)	k__Bacteria|p__Verrucomicrobia|c__Verrucomicrobiae	0.00059941	0.967015	0.972936
PWY-7663: gondoate biosynthesis (anaerobic)	k__Bacteria|p__Actinobacteria|c__Actinobacteria|o__Actinomycetales	-0.0901389	6.84e-08	1.67e-07
PWY-7663: gondoate biosynthesis (anaerobic)	k__Bacteria|p__Actinobacteria|c__Actinobacteria|o__Bifidobacteriales	-0.0200428	0.152546	0.188469
PWY-7663: gondoate biosynthesis (anaerobic)	k__Bacteria|p__Actinobacteria|c__Actinobacteria|o__Micrococcales	-0.132337	7.92e-16	3.31e-15
PWY-7663: gondoate biosynthesis (anaerobic)	k__Bacteria|p__Actinobacteria|c__Coriobacteriia|o__Coriobacteriales	-0.0221009	0.114229	0.144326
PWY-7663: gondoate biosynthesis (anaerobic)	k__Bacteria|p__Actinobacteria|c__Coriobacteriia|o__Eggerthellales	0.0424798	0.00247374	0.00398306
PWY-7663: gondoate biosynthesis (anaerobic)	k__Bacteria|p__Bacteroidetes|c__Bacteroidia|o__Bacteroidales	0.309551	9.49e-109	5.6e-107
PWY-7663: gondoate biosynthesis (anaerobic)	k__Bacteria|p__Candidatus_Melainabacteria|c__Candidatus_Melainabacteria_unclassified|o__Candidatus_Gastranaerophilales	0.0195301	0.244842	0.289887
PWY-7663: gondoate biosynthesis (anaerobic)	k__Bacteria|p__Firmicutes|c__Bacilli|o__Lactobacillales	-0.0827521	4.73e-08	1.17e-07
PWY-7663: gondoate biosynthesis (anaerobic)	k__Bacteria|p__Firmicutes|c__Clostridia|o__Clostridiales	0.00048151	0.972509	0.977197
PWY-7663: gondoate biosynthesis (anaerobic)	k__Bacteria|p__Firmicutes|c__Erysipelotrichia|o__Erysipelotrichales	-0.0114792	0.464235	0.514638
PWY-7663: gondoate biosynthesis (anaerobic)	k__Bacteria|p__Firmicutes|c__Firmicutes_unclassified|o__Firmicutes_unclassified	-0.124596	5.16e-19	2.66e-18
PWY-7663: gondoate biosynthesis (anaerobic)	k__Bacteria|p__Firmicutes|c__Negativicutes|o__Acidaminococcales	-0.0588778	6.99e-05	0.00013194
PWY-7663: gondoate biosynthesis (anaerobic)	k__Bacteria|p__Firmicutes|c__Negativicutes|o__Selenomonadales	-0.118598	6.61e-13	2.26e-12
PWY-7663: gondoate biosynthesis (anaerobic)	k__Bacteria|p__Firmicutes|c__Negativicutes|o__Veillonellales	-0.0182569	0.221917	0.265473
PWY-7663: gondoate biosynthesis (anaerobic)	k__Bacteria|p__Fusobacteria|c__Fusobacteriia|o__Fusobacteriales	0.0942816	2.34e-08	5.98e-08
PWY-7663: gondoate biosynthesis (anaerobic)	k__Bacteria|p__Lentisphaerae|c__Lentisphaeria|o__Victivallales	-0.191173	2.53e-35	2.93e-34
PWY-7663: gondoate biosynthesis (anaerobic)	k__Bacteria|p__Proteobacteria|c__Betaproteobacteria|o__Burkholderiales	0.0994377	1.99e-12	6.53e-12
PWY-7663: gondoate biosynthesis (anaerobic)	k__Bacteria|p__Proteobacteria|c__Deltaproteobacteria|o__Desulfovibrionales	-0.0151703	0.28154	0.328073
PWY-7663: gondoate biosynthesis (anaerobic)	k__Bacteria|p__Proteobacteria|c__Gammaproteobacteria|o__Enterobacterales	0.0378484	0.0135189	0.0199936
PWY-7663: gondoate biosynthesis (anaerobic)	k__Bacteria|p__Proteobacteria|c__Gammaproteobacteria|o__Pasteurellales	-0.057192	0.00045829	0.00080068
PWY-7663: gondoate biosynthesis (anaerobic)	k__Bacteria|p__Proteobacteria|c__Proteobacteria_unclassified|o__Proteobacteria_unclassified	0.139401	1.48e-19	7.93e-19
PWY-7663: gondoate biosynthesis (anaerobic)	k__Bacteria|p__Synergistetes|c__Synergistia|o__Synergistales	-0.0715531	2.09e-05	4.16e-05
PWY-7663: gondoate biosynthesis (anaerobic)	k__Bacteria|p__Verrucomicrobia|c__Verrucomicrobiae|o__Verrucomicrobiales	0.00059941	0.967015	0.972936
PWY-7663: gondoate biosynthesis (anaerobic)	k__Bacteria|p__Actinobacteria|c__Actinobacteria|o__Actinomycetales|f__Actinomycetaceae	-0.0901389	6.84e-08	1.67e-07
PWY-7663: gondoate biosynthesis (anaerobic)	k__Bacteria|p__Actinobacteria|c__Actinobacteria|o__Bifidobacteriales|f__Bifidobacteriaceae	-0.0200428	0.152546	0.188469
PWY-7663: gondoate biosynthesis (anaerobic)	k__Bacteria|p__Actinobacteria|c__Actinobacteria|o__Micrococcales|f__Micrococcaceae	-0.132337	7.92e-16	3.31e-15
PWY-7663: gondoate biosynthesis (anaerobic)	k__Bacteria|p__Actinobacteria|c__Coriobacteriia|o__Coriobacteriales|f__Coriobacteriaceae	-0.0212163	0.129465	0.161834
PWY-7663: gondoate biosynthesis (anaerobic)	k__Bacteria|p__Actinobacteria|c__Coriobacteriia|o__Eggerthellales|f__Eggerthellaceae	0.0424798	0.00247374	0.00398306
PWY-7663: gondoate biosynthesis (anaerobic)	k__Bacteria|p__Bacteroidetes|c__Bacteroidia|o__Bacteroidales|f__Bacteroidaceae	0.386093	4.55e-168	6.2e-166
PWY-7663: gondoate biosynthesis (anaerobic)	k__Bacteria|p__Bacteroidetes|c__Bacteroidia|o__Bacteroidales|f__Barnesiellaceae	0.182151	1.37e-38	1.8e-37
PWY-7663: gondoate biosynthesis (anaerobic)	k__Bacteria|p__Bacteroidetes|c__Bacteroidia|o__Bacteroidales|f__Odoribacteraceae	0.166	1.7e-32	1.76e-31
PWY-7663: gondoate biosynthesis (anaerobic)	k__Bacteria|p__Bacteroidetes|c__Bacteroidia|o__Bacteroidales|f__Porphyromonadaceae	-0.101274	1.44e-09	3.98e-09
PWY-7663: gondoate biosynthesis (anaerobic)	k__Bacteria|p__Bacteroidetes|c__Bacteroidia|o__Bacteroidales|f__Prevotellaceae	-0.22764	4.21e-59	1e-57
PWY-7663: gondoate biosynthesis (anaerobic)	k__Bacteria|p__Bacteroidetes|c__Bacteroidia|o__Bacteroidales|f__Rikenellaceae	0.342628	8.73e-133	7.22e-131
PWY-7663: gondoate biosynthesis (anaerobic)	k__Bacteria|p__Bacteroidetes|c__Bacteroidia|o__Bacteroidales|f__Tannerellaceae	0.254416	6.35e-74	2.01e-72
PWY-7663: gondoate biosynthesis (anaerobic)	k__Bacteria|p__Candidatus_Melainabacteria|c__Candidatus_Melainabacteria_unclassified|o__Candidatus_Gastranaerophilales|f__Candidatus_Gastranaerophilales_unclassified	0.0195301	0.244842	0.289887
PWY-7663: gondoate biosynthesis (anaerobic)	k__Bacteria|p__Firmicutes|c__Bacilli|o__Lactobacillales|f__Lactobacillaceae	-0.0510011	0.00152754	0.00251878
PWY-7663: gondoate biosynthesis (anaerobic)	k__Bacteria|p__Firmicutes|c__Bacilli|o__Lactobacillales|f__Streptococcaceae	-0.0787581	4.33e-07	9.9e-07
PWY-7663: gondoate biosynthesis (anaerobic)	k__Bacteria|p__Firmicutes|c__Clostridia|o__Clostridiales|f__Clostridiaceae	0.0068816	0.635439	0.678446
PWY-7663: gondoate biosynthesis (anaerobic)	k__Bacteria|p__Firmicutes|c__Clostridia|o__Clostridiales|f__Clostridiales_unclassified	0.233385	1.53e-62	4.01e-61
PWY-7663: gondoate biosynthesis (anaerobic)	k__Bacteria|p__Firmicutes|c__Clostridia|o__Clostridiales|f__Eubacteriaceae	-0.00523	0.708486	0.745953
PWY-7663: gondoate biosynthesis (anaerobic)	k__Bacteria|p__Firmicutes|c__Clostridia|o__Clostridiales|f__Lachnospiraceae	0.0570041	4.51e-05	8.68e-05
PWY-7663: gondoate biosynthesis (anaerobic)	k__Bacteria|p__Firmicutes|c__Clostridia|o__Clostridiales|f__Oscillospiraceae	-0.113405	5.93e-16	2.49e-15
PWY-7663: gondoate biosynthesis (anaerobic)	k__Bacteria|p__Firmicutes|c__Clostridia|o__Clostridiales|f__Ruminococcaceae	0.0441372	0.0015839	0.00260266
PWY-7663: gondoate biosynthesis (anaerobic)	k__Bacteria|p__Firmicutes|c__Erysipelotrichia|o__Erysipelotrichales|f__Erysipelotrichaceae	-0.0114792	0.464235	0.514638
PWY-7663: gondoate biosynthesis (anaerobic)	k__Bacteria|p__Firmicutes|c__Firmicutes_unclassified|o__Firmicutes_unclassified|f__Firmicutes_unclassified	-0.124596	5.16e-19	2.66e-18
PWY-7663: gondoate biosynthesis (anaerobic)	k__Bacteria|p__Firmicutes|c__Negativicutes|o__Acidaminococcales|f__Acidaminococcaceae	-0.0588778	6.99e-05	0.00013194
PWY-7663: gondoate biosynthesis (anaerobic)	k__Bacteria|p__Firmicutes|c__Negativicutes|o__Selenomonadales|f__Selenomonadaceae	-0.118598	6.61e-13	2.26e-12
PWY-7663: gondoate biosynthesis (anaerobic)	k__Bacteria|p__Firmicutes|c__Negativicutes|o__Veillonellales|f__Veillonellaceae	-0.0182569	0.221917	0.265473
PWY-7663: gondoate biosynthesis (anaerobic)	k__Bacteria|p__Fusobacteria|c__Fusobacteriia|o__Fusobacteriales|f__Fusobacteriaceae	0.0968305	9.76e-09	2.56e-08
PWY-7663: gondoate biosynthesis (anaerobic)	k__Bacteria|p__Lentisphaerae|c__Lentisphaeria|o__Victivallales|f__Victivallaceae	-0.191173	2.53e-35	2.93e-34
PWY-7663: gondoate biosynthesis (anaerobic)	k__Bacteria|p__Proteobacteria|c__Betaproteobacteria|o__Burkholderiales|f__Sutterellaceae	0.10718	3.66e-14	1.36e-13
PWY-7663: gondoate biosynthesis (anaerobic)	k__Bacteria|p__Proteobacteria|c__Deltaproteobacteria|o__Desulfovibrionales|f__Desulfovibrionaceae	-0.0151703	0.28154	0.328073
PWY-7663: gondoate biosynthesis (anaerobic)	k__Bacteria|p__Proteobacteria|c__Gammaproteobacteria|o__Enterobacterales|f__Enterobacteriaceae	0.0422498	0.00591858	0.00916569
PWY-7663: gondoate biosynthesis (anaerobic)	k__Bacteria|p__Proteobacteria|c__Gammaproteobacteria|o__Pasteurellales|f__Pasteurellaceae	-0.057192	0.00045829	0.00080068
PWY-7663: gondoate biosynthesis (anaerobic)	k__Bacteria|p__Proteobacteria|c__Proteobacteria_unclassified|o__Proteobacteria_unclassified|f__Proteobacteria_unclassified	0.139401	1.48e-19	7.93e-19
PWY-7663: gondoate biosynthesis (anaerobic)	k__Bacteria|p__Synergistetes|c__Synergistia|o__Synergistales|f__Synergistaceae	-0.0715531	2.09e-05	4.16e-05
PWY-7663: gondoate biosynthesis (anaerobic)	k__Bacteria|p__Verrucomicrobia|c__Verrucomicrobiae|o__Verrucomicrobiales|f__Akkermansiaceae	0.00059941	0.967015	0.972936
PWY-7663: gondoate biosynthesis (anaerobic)	k__Bacteria|p__Actinobacteria|c__Actinobacteria|o__Actinomycetales|f__Actinomycetaceae|g__Actinomyces	-0.102515	1.05e-09	2.92e-09
PWY-7663: gondoate biosynthesis (anaerobic)	k__Bacteria|p__Actinobacteria|c__Actinobacteria|o__Bifidobacteriales|f__Bifidobacteriaceae|g__Bifidobacterium	-0.0199688	0.15409	0.190281
PWY-7663: gondoate biosynthesis (anaerobic)	k__Bacteria|p__Actinobacteria|c__Actinobacteria|o__Micrococcales|f__Micrococcaceae|g__Rothia	-0.132337	7.92e-16	3.31e-15
PWY-7663: gondoate biosynthesis (anaerobic)	k__Bacteria|p__Actinobacteria|c__Coriobacteriia|o__Coriobacteriales|f__Coriobacteriaceae|g__Collinsella	-0.0246001	0.0790991	0.103265
PWY-7663: gondoate biosynthesis (anaerobic)	k__Bacteria|p__Actinobacteria|c__Coriobacteriia|o__Coriobacteriales|f__Coriobacteriaceae|g__Enorma	0.0499034	0.0023417	0.00377934
PWY-7663: gondoate biosynthesis (anaerobic)	k__Bacteria|p__Actinobacteria|c__Coriobacteriia|o__Eggerthellales|f__Eggerthellaceae|g__Adlercreutzia	0.114698	5.2e-14	1.92e-13
PWY-7663: gondoate biosynthesis (anaerobic)	k__Bacteria|p__Actinobacteria|c__Coriobacteriia|o__Eggerthellales|f__Eggerthellaceae|g__Asaccharobacter	0.116698	4.28e-15	1.7e-14
PWY-7663: gondoate biosynthesis (anaerobic)	k__Bacteria|p__Actinobacteria|c__Coriobacteriia|o__Eggerthellales|f__Eggerthellaceae|g__Eggerthella	0.203026	6.93e-36	8.22e-35
PWY-7663: gondoate biosynthesis (anaerobic)	k__Bacteria|p__Actinobacteria|c__Coriobacteriia|o__Eggerthellales|f__Eggerthellaceae|g__Gordonibacter	0.175539	5.65e-29	4.85e-28
PWY-7663: gondoate biosynthesis (anaerobic)	k__Bacteria|p__Actinobacteria|c__Coriobacteriia|o__Eggerthellales|f__Eggerthellaceae|g__Slackia	-0.17772	1.34e-30	1.26e-29
PWY-7663: gondoate biosynthesis (anaerobic)	k__Bacteria|p__Bacteroidetes|c__Bacteroidia|o__Bacteroidales|f__Bacteroidaceae|g__Bacteroides	0.386091	4.58e-168	6.2e-166
PWY-7663: gondoate biosynthesis (anaerobic)	k__Bacteria|p__Bacteroidetes|c__Bacteroidia|o__Bacteroidales|f__Barnesiellaceae|g__Barnesiella	0.15254	2.49e-27	1.99e-26
PWY-7663: gondoate biosynthesis (anaerobic)	k__Bacteria|p__Bacteroidetes|c__Bacteroidia|o__Bacteroidales|f__Barnesiellaceae|g__Coprobacter	0.12157	1.66e-16	7.23e-16
PWY-7663: gondoate biosynthesis (anaerobic)	k__Bacteria|p__Bacteroidetes|c__Bacteroidia|o__Bacteroidales|f__Odoribacteraceae|g__Butyricimonas	-0.0074464	0.610684	0.656112
PWY-7663: gondoate biosynthesis (anaerobic)	k__Bacteria|p__Bacteroidetes|c__Bacteroidia|o__Bacteroidales|f__Odoribacteraceae|g__Odoribacter	0.154678	2.17e-28	1.83e-27
PWY-7663: gondoate biosynthesis (anaerobic)	k__Bacteria|p__Bacteroidetes|c__Bacteroidia|o__Bacteroidales|f__Porphyromonadaceae|g__Sanguibacteroides	-0.0995972	2.76e-09	7.52e-09
PWY-7663: gondoate biosynthesis (anaerobic)	k__Bacteria|p__Bacteroidetes|c__Bacteroidia|o__Bacteroidales|f__Prevotellaceae|g__Paraprevotella	-0.0859087	1.81e-08	4.66e-08
PWY-7663: gondoate biosynthesis (anaerobic)	k__Bacteria|p__Bacteroidetes|c__Bacteroidia|o__Bacteroidales|f__Prevotellaceae|g__Prevotella	-0.233078	2.34e-61	5.9e-60
PWY-7663: gondoate biosynthesis (anaerobic)	k__Bacteria|p__Bacteroidetes|c__Bacteroidia|o__Bacteroidales|f__Rikenellaceae|g__Alistipes	0.342487	1.12e-132	9.2e-131
PWY-7663: gondoate biosynthesis (anaerobic)	k__Bacteria|p__Bacteroidetes|c__Bacteroidia|o__Bacteroidales|f__Tannerellaceae|g__Parabacteroides	0.254415	6.35e-74	2.01e-72
PWY-7663: gondoate biosynthesis (anaerobic)	k__Bacteria|p__Candidatus_Melainabacteria|c__Candidatus_Melainabacteria_unclassified|o__Candidatus_Gastranaerophilales|f__Candidatus_Gastranaerophilales_unclassified|g__Candidatus_Gastranaerophilales_unclassified	0.0195301	0.244842	0.289887
PWY-7663: gondoate biosynthesis (anaerobic)	k__Bacteria|p__Firmicutes|c__Bacilli|o__Lactobacillales|f__Lactobacillaceae|g__Lactobacillus	-0.0508825	0.00157055	0.00258245
PWY-7663: gondoate biosynthesis (anaerobic)	k__Bacteria|p__Firmicutes|c__Bacilli|o__Lactobacillales|f__Streptococcaceae|g__Streptococcus	-0.0786331	4.65e-07	1.06e-06
PWY-7663: gondoate biosynthesis (anaerobic)	k__Bacteria|p__Firmicutes|c__Clostridia|o__Clostridiales|f__Clostridiaceae|g__Clostridium	0.00316193	0.827888	0.854228
PWY-7663: gondoate biosynthesis (anaerobic)	k__Bacteria|p__Firmicutes|c__Clostridia|o__Clostridiales|f__Clostridiales_unclassified|g__Intestinimonas	0.129141	1.33e-18	6.6e-18
PWY-7663: gondoate biosynthesis (anaerobic)	k__Bacteria|p__Firmicutes|c__Clostridia|o__Clostridiales|f__Clostridiales_unclassified|g__Lawsonibacter	0.217358	4.27e-54	8.87e-53
PWY-7663: gondoate biosynthesis (anaerobic)	k__Bacteria|p__Firmicutes|c__Clostridia|o__Clostridiales|f__Eubacteriaceae|g__Eubacterium	-0.0049869	0.72146	0.757442
PWY-7663: gondoate biosynthesis (anaerobic)	k__Bacteria|p__Firmicutes|c__Clostridia|o__Clostridiales|f__Lachnospiraceae|g__Anaerostipes	0.113209	4.79e-14	1.77e-13
PWY-7663: gondoate biosynthesis (anaerobic)	k__Bacteria|p__Firmicutes|c__Clostridia|o__Clostridiales|f__Lachnospiraceae|g__Blautia	0.0817835	7.81e-09	2.06e-08
PWY-7663: gondoate biosynthesis (anaerobic)	k__Bacteria|p__Firmicutes|c__Clostridia|o__Clostridiales|f__Lachnospiraceae|g__Butyrivibrio	-0.192228	5.5e-32	5.56e-31
PWY-7663: gondoate biosynthesis (anaerobic)	k__Bacteria|p__Firmicutes|c__Clostridia|o__Clostridiales|f__Lachnospiraceae|g__Coprococcus	-0.0950432	1.43e-11	4.47e-11
PWY-7663: gondoate biosynthesis (anaerobic)	k__Bacteria|p__Firmicutes|c__Clostridia|o__Clostridiales|f__Lachnospiraceae|g__Dorea	-0.0731156	2.83e-07	6.55e-07
PWY-7663: gondoate biosynthesis (anaerobic)	k__Bacteria|p__Firmicutes|c__Clostridia|o__Clostridiales|f__Lachnospiraceae|g__Eisenbergiella	0.0730578	1.39e-05	2.81e-05
PWY-7663: gondoate biosynthesis (anaerobic)	k__Bacteria|p__Firmicutes|c__Clostridia|o__Clostridiales|f__Lachnospiraceae|g__Fusicatenibacter	0.0842388	1.7e-09	4.7e-09
PWY-7663: gondoate biosynthesis (anaerobic)	k__Bacteria|p__Firmicutes|c__Clostridia|o__Clostridiales|f__Lachnospiraceae|g__Lachnoclostridium	0.183134	9.49e-30	8.57e-29
PWY-7663: gondoate biosynthesis (anaerobic)	k__Bacteria|p__Firmicutes|c__Clostridia|o__Clostridiales|f__Lachnospiraceae|g__Lachnospira	0.0529013	0.00040946	0.00071956
PWY-7663: gondoate biosynthesis (anaerobic)	k__Bacteria|p__Firmicutes|c__Clostridia|o__Clostridiales|f__Lachnospiraceae|g__Lachnospiraceae_unclassified	0.0896417	1.57e-10	4.62e-10
PWY-7663: gondoate biosynthesis (anaerobic)	k__Bacteria|p__Firmicutes|c__Clostridia|o__Clostridiales|f__Lachnospiraceae|g__Roseburia	0.0901171	1.12e-10	3.33e-10
PWY-7663: gondoate biosynthesis (anaerobic)	k__Bacteria|p__Firmicutes|c__Clostridia|o__Clostridiales|f__Oscillospiraceae|g__Oscillibacter	-0.113405	5.93e-16	2.49e-15
PWY-7663: gondoate biosynthesis (anaerobic)	k__Bacteria|p__Firmicutes|c__Clostridia|o__Clostridiales|f__Ruminococcaceae|g__Agathobaculum	0.0655696	3.04e-06	6.53e-06
PWY-7663: gondoate biosynthesis (anaerobic)	k__Bacteria|p__Firmicutes|c__Clostridia|o__Clostridiales|f__Ruminococcaceae|g__Anaeromassilibacillus	-0.0080202	0.602084	0.648269
PWY-7663: gondoate biosynthesis (anaerobic)	k__Bacteria|p__Firmicutes|c__Clostridia|o__Clostridiales|f__Ruminococcaceae|g__Anaerotruncus	0.117894	4.25e-13	1.47e-12
PWY-7663: gondoate biosynthesis (anaerobic)	k__Bacteria|p__Firmicutes|c__Clostridia|o__Clostridiales|f__Ruminococcaceae|g__Faecalibacterium	-0.0024218	0.862395	0.883104
PWY-7663: gondoate biosynthesis (anaerobic)	k__Bacteria|p__Firmicutes|c__Clostridia|o__Clostridiales|f__Ruminococcaceae|g__Flavonifractor	0.303337	1.51e-100	7.46e-99
PWY-7663: gondoate biosynthesis (anaerobic)	k__Bacteria|p__Firmicutes|c__Clostridia|o__Clostridiales|f__Ruminococcaceae|g__Gemmiger	-0.0329899	0.0185758	0.0269327
PWY-7663: gondoate biosynthesis (anaerobic)	k__Bacteria|p__Firmicutes|c__Clostridia|o__Clostridiales|f__Ruminococcaceae|g__Harryflintia	0.018759	0.262079	0.308086
PWY-7663: gondoate biosynthesis (anaerobic)	k__Bacteria|p__Firmicutes|c__Clostridia|o__Clostridiales|f__Ruminococcaceae|g__Pseudoflavonifractor	0.0911624	1.6e-08	4.14e-08
PWY-7663: gondoate biosynthesis (anaerobic)	k__Bacteria|p__Firmicutes|c__Clostridia|o__Clostridiales|f__Ruminococcaceae|g__Ruminococcaceae_unclassified	-0.0702269	7.93e-07	1.78e-06
PWY-7663: gondoate biosynthesis (anaerobic)	k__Bacteria|p__Firmicutes|c__Clostridia|o__Clostridiales|f__Ruminococcaceae|g__Ruminococcus	-0.0192833	0.168887	0.207183
PWY-7663: gondoate biosynthesis (anaerobic)	k__Bacteria|p__Firmicutes|c__Clostridia|o__Clostridiales|f__Ruminococcaceae|g__Ruthenibacterium	0.162368	3.92e-31	3.8e-30
PWY-7663: gondoate biosynthesis (anaerobic)	k__Bacteria|p__Firmicutes|c__Erysipelotrichia|o__Erysipelotrichales|f__Erysipelotrichaceae|g__Holdemanella	-0.0971388	5.44e-09	1.45e-08
PWY-7663: gondoate biosynthesis (anaerobic)	k__Bacteria|p__Firmicutes|c__Erysipelotrichia|o__Erysipelotrichales|f__Erysipelotrichaceae|g__Holdemania	0.0915008	2.6e-08	6.59e-08
PWY-7663: gondoate biosynthesis (anaerobic)	k__Bacteria|p__Firmicutes|c__Firmicutes_unclassified|o__Firmicutes_unclassified|f__Firmicutes_unclassified|g__Firmicutes_unclassified	-0.124596	5.16e-19	2.66e-18
PWY-7663: gondoate biosynthesis (anaerobic)	k__Bacteria|p__Firmicutes|c__Negativicutes|o__Acidaminococcales|f__Acidaminococcaceae|g__Acidaminococcus	-0.0553952	0.00092686	0.00156431
PWY-7663: gondoate biosynthesis (anaerobic)	k__Bacteria|p__Firmicutes|c__Negativicutes|o__Acidaminococcales|f__Acidaminococcaceae|g__Phascolarctobacterium	-0.0571356	0.00013056	0.00023998
PWY-7663: gondoate biosynthesis (anaerobic)	k__Bacteria|p__Firmicutes|c__Negativicutes|o__Selenomonadales|f__Selenomonadaceae|g__Mitsuokella	-0.138322	1.07e-16	4.73e-16
PWY-7663: gondoate biosynthesis (anaerobic)	k__Bacteria|p__Firmicutes|c__Negativicutes|o__Veillonellales|f__Veillonellaceae|g__Dialister	0.0217921	0.155194	0.191567
PWY-7663: gondoate biosynthesis (anaerobic)	k__Bacteria|p__Firmicutes|c__Negativicutes|o__Veillonellales|f__Veillonellaceae|g__Megasphaera	-0.0917565	5.3e-08	1.31e-07
PWY-7663: gondoate biosynthesis (anaerobic)	k__Bacteria|p__Firmicutes|c__Negativicutes|o__Veillonellales|f__Veillonellaceae|g__Veillonella	0.00904088	0.58756	0.634348
PWY-7663: gondoate biosynthesis (anaerobic)	k__Bacteria|p__Fusobacteria|c__Fusobacteriia|o__Fusobacteriales|f__Fusobacteriaceae|g__Fusobacterium	0.0968305	9.76e-09	2.56e-08
PWY-7663: gondoate biosynthesis (anaerobic)	k__Bacteria|p__Lentisphaerae|c__Lentisphaeria|o__Victivallales|f__Victivallaceae|g__Victivallis	-0.191173	2.53e-35	2.93e-34
PWY-7663: gondoate biosynthesis (anaerobic)	k__Bacteria|p__Proteobacteria|c__Betaproteobacteria|o__Burkholderiales|f__Sutterellaceae|g__Parasutterella	0.0757402	1.4e-07	3.34e-07
PWY-7663: gondoate biosynthesis (anaerobic)	k__Bacteria|p__Proteobacteria|c__Betaproteobacteria|o__Burkholderiales|f__Sutterellaceae|g__Sutterella	0.0360947	0.0201563	0.0290364
PWY-7663: gondoate biosynthesis (anaerobic)	k__Bacteria|p__Proteobacteria|c__Betaproteobacteria|o__Burkholderiales|f__Sutterellaceae|g__Turicimonas	0.125723	2.19e-14	8.27e-14
PWY-7663: gondoate biosynthesis (anaerobic)	k__Bacteria|p__Proteobacteria|c__Deltaproteobacteria|o__Desulfovibrionales|f__Desulfovibrionaceae|g__Bilophila	0.154542	1.88e-27	1.52e-26
PWY-7663: gondoate biosynthesis (anaerobic)	k__Bacteria|p__Proteobacteria|c__Deltaproteobacteria|o__Desulfovibrionales|f__Desulfovibrionaceae|g__Desulfovibrio	-0.133331	1.62e-17	7.46e-17
PWY-7663: gondoate biosynthesis (anaerobic)	k__Bacteria|p__Proteobacteria|c__Deltaproteobacteria|o__Desulfovibrionales|f__Desulfovibrionaceae|g__Desulfovibrionaceae_unclassified	-0.106617	9.85e-11	2.92e-10
PWY-7663: gondoate biosynthesis (anaerobic)	k__Bacteria|p__Proteobacteria|c__Gammaproteobacteria|o__Enterobacterales|f__Enterobacteriaceae|g__Escherichia	0.0499311	0.00128849	0.00213605
PWY-7663: gondoate biosynthesis (anaerobic)	k__Bacteria|p__Proteobacteria|c__Gammaproteobacteria|o__Enterobacterales|f__Enterobacteriaceae|g__Klebsiella	0.0286549	0.0882997	0.114307
PWY-7663: gondoate biosynthesis (anaerobic)	k__Bacteria|p__Proteobacteria|c__Gammaproteobacteria|o__Pasteurellales|f__Pasteurellaceae|g__Haemophilus	-0.0587258	0.00032617	0.00057829
PWY-7663: gondoate biosynthesis (anaerobic)	k__Bacteria|p__Proteobacteria|c__Proteobacteria_unclassified|o__Proteobacteria_unclassified|f__Proteobacteria_unclassified|g__Proteobacteria_unclassified	0.139401	1.48e-19	7.93e-19
PWY-7663: gondoate biosynthesis (anaerobic)	k__Bacteria|p__Synergistetes|c__Synergistia|o__Synergistales|f__Synergistaceae|g__Cloacibacillus	-0.081082	1.48e-06	3.26e-06
PWY-7663: gondoate biosynthesis (anaerobic)	k__Bacteria|p__Verrucomicrobia|c__Verrucomicrobiae|o__Verrucomicrobiales|f__Akkermansiaceae|g__Akkermansia	0.00059941	0.967015	0.972936
PWY-7663: gondoate biosynthesis (anaerobic)	k__Bacteria|p__Actinobacteria|c__Actinobacteria|o__Bifidobacteriales|f__Bifidobacteriaceae|g__Bifidobacterium|s__Bifidobacterium_adolescentis	-0.0649649	4.93e-06	1.04e-05
PWY-7663: gondoate biosynthesis (anaerobic)	k__Bacteria|p__Actinobacteria|c__Actinobacteria|o__Bifidobacteriales|f__Bifidobacteriaceae|g__Bifidobacterium|s__Bifidobacterium_bifidum	-0.0346803	0.0301959	0.0423458
PWY-7663: gondoate biosynthesis (anaerobic)	k__Bacteria|p__Actinobacteria|c__Actinobacteria|o__Bifidobacteriales|f__Bifidobacteriaceae|g__Bifidobacterium|s__Bifidobacterium_catenulatum	-0.0500303	0.00243266	0.00391948
PWY-7663: gondoate biosynthesis (anaerobic)	k__Bacteria|p__Actinobacteria|c__Actinobacteria|o__Bifidobacteriales|f__Bifidobacteriaceae|g__Bifidobacterium|s__Bifidobacterium_dentium	-0.0269755	0.109888	0.139328
PWY-7663: gondoate biosynthesis (anaerobic)	k__Bacteria|p__Actinobacteria|c__Actinobacteria|o__Bifidobacteriales|f__Bifidobacteriaceae|g__Bifidobacterium|s__Bifidobacterium_longum	0.0401181	0.00454401	0.00712654
PWY-7663: gondoate biosynthesis (anaerobic)	k__Bacteria|p__Actinobacteria|c__Actinobacteria|o__Bifidobacteriales|f__Bifidobacteriaceae|g__Bifidobacterium|s__Bifidobacterium_pseudocatenulatum	0.0625587	0.00016234	0.0002956
PWY-7663: gondoate biosynthesis (anaerobic)	k__Bacteria|p__Actinobacteria|c__Actinobacteria|o__Micrococcales|f__Micrococcaceae|g__Rothia|s__Rothia_mucilaginosa	-0.132265	8.33e-16	3.48e-15
PWY-7663: gondoate biosynthesis (anaerobic)	k__Bacteria|p__Actinobacteria|c__Coriobacteriia|o__Coriobacteriales|f__Coriobacteriaceae|g__Collinsella|s__Collinsella_aerofaciens	-0.0326112	0.0199976	0.0288246
PWY-7663: gondoate biosynthesis (anaerobic)	k__Bacteria|p__Actinobacteria|c__Coriobacteriia|o__Coriobacteriales|f__Coriobacteriaceae|g__Collinsella|s__Collinsella_intestinalis	0.0662796	7.7e-05	0.00014484
PWY-7663: gondoate biosynthesis (anaerobic)	k__Bacteria|p__Actinobacteria|c__Coriobacteriia|o__Coriobacteriales|f__Coriobacteriaceae|g__Collinsella|s__Collinsella_stercoris	-0.0448629	0.00339626	0.00541119
PWY-7663: gondoate biosynthesis (anaerobic)	k__Bacteria|p__Actinobacteria|c__Coriobacteriia|o__Coriobacteriales|f__Coriobacteriaceae|g__Enorma|s__Enorma_massiliensis	0.0265382	0.112889	0.142765
PWY-7663: gondoate biosynthesis (anaerobic)	k__Bacteria|p__Actinobacteria|c__Coriobacteriia|o__Coriobacteriales|f__Coriobacteriaceae|g__Enorma|s__[Collinsella]_massiliensis	0.0286188	0.0848708	0.110227
PWY-7663: gondoate biosynthesis (anaerobic)	k__Bacteria|p__Actinobacteria|c__Coriobacteriia|o__Eggerthellales|f__Eggerthellaceae|g__Adlercreutzia|s__Adlercreutzia_equolifaciens	0.114698	5.2e-14	1.92e-13
PWY-7663: gondoate biosynthesis (anaerobic)	k__Bacteria|p__Actinobacteria|c__Coriobacteriia|o__Eggerthellales|f__Eggerthellaceae|g__Asaccharobacter|s__Asaccharobacter_celatus	0.116698	4.28e-15	1.7e-14
PWY-7663: gondoate biosynthesis (anaerobic)	k__Bacteria|p__Actinobacteria|c__Coriobacteriia|o__Eggerthellales|f__Eggerthellaceae|g__Eggerthella|s__Eggerthella_lenta	0.203026	6.93e-36	8.22e-35
PWY-7663: gondoate biosynthesis (anaerobic)	k__Bacteria|p__Actinobacteria|c__Coriobacteriia|o__Eggerthellales|f__Eggerthellaceae|g__Gordonibacter|s__Gordonibacter_pamelaeae	0.175539	5.65e-29	4.85e-28
PWY-7663: gondoate biosynthesis (anaerobic)	k__Bacteria|p__Actinobacteria|c__Coriobacteriia|o__Eggerthellales|f__Eggerthellaceae|g__Slackia|s__Slackia_isoflavoniconvertens	-0.178387	8.27e-31	7.92e-30
PWY-7663: gondoate biosynthesis (anaerobic)	k__Bacteria|p__Bacteroidetes|c__Bacteroidia|o__Bacteroidales|f__Bacteroidaceae|g__Bacteroides|s__Bacteroides_caccae	0.0770433	9.84e-08	2.37e-07
PWY-7663: gondoate biosynthesis (anaerobic)	k__Bacteria|p__Bacteroidetes|c__Bacteroidia|o__Bacteroidales|f__Bacteroidaceae|g__Bacteroides|s__Bacteroides_cellulosilyticus	0.0668399	1.55e-05	3.12e-05
PWY-7663: gondoate biosynthesis (anaerobic)	k__Bacteria|p__Bacteroidetes|c__Bacteroidia|o__Bacteroidales|f__Bacteroidaceae|g__Bacteroides|s__Bacteroides_clarus	0.0305104	0.0593634	0.0790315
PWY-7663: gondoate biosynthesis (anaerobic)	k__Bacteria|p__Bacteroidetes|c__Bacteroidia|o__Bacteroidales|f__Bacteroidaceae|g__Bacteroides|s__Bacteroides_coprocola	-0.108458	5.37e-11	1.62e-10
PWY-7663: gondoate biosynthesis (anaerobic)	k__Bacteria|p__Bacteroidetes|c__Bacteroidia|o__Bacteroidales|f__Bacteroidaceae|g__Bacteroides|s__Bacteroides_coprophilus	-0.074183	9.33e-06	1.92e-05
PWY-7663: gondoate biosynthesis (anaerobic)	k__Bacteria|p__Bacteroidetes|c__Bacteroidia|o__Bacteroidales|f__Bacteroidaceae|g__Bacteroides|s__Bacteroides_dorei	0.0873897	9.45e-10	2.64e-09
PWY-7663: gondoate biosynthesis (anaerobic)	k__Bacteria|p__Bacteroidetes|c__Bacteroidia|o__Bacteroidales|f__Bacteroidaceae|g__Bacteroides|s__Bacteroides_eggerthii	-0.0300888	0.0557448	0.0745441
PWY-7663: gondoate biosynthesis (anaerobic)	k__Bacteria|p__Bacteroidetes|c__Bacteroidia|o__Bacteroidales|f__Bacteroidaceae|g__Bacteroides|s__Bacteroides_faecis	-0.0103197	0.534765	0.583985
PWY-7663: gondoate biosynthesis (anaerobic)	k__Bacteria|p__Bacteroidetes|c__Bacteroidia|o__Bacteroidales|f__Bacteroidaceae|g__Bacteroides|s__Bacteroides_finegoldii	-0.0185653	0.254598	0.299971
PWY-7663: gondoate biosynthesis (anaerobic)	k__Bacteria|p__Bacteroidetes|c__Bacteroidia|o__Bacteroidales|f__Bacteroidaceae|g__Bacteroides|s__Bacteroides_fragilis	0.174772	1.59e-29	1.42e-28
PWY-7663: gondoate biosynthesis (anaerobic)	k__Bacteria|p__Bacteroidetes|c__Bacteroidia|o__Bacteroidales|f__Bacteroidaceae|g__Bacteroides|s__Bacteroides_intestinalis	-0.0445467	0.00614925	0.00950738
PWY-7663: gondoate biosynthesis (anaerobic)	k__Bacteria|p__Bacteroidetes|c__Bacteroidia|o__Bacteroidales|f__Bacteroidaceae|g__Bacteroides|s__Bacteroides_massiliensis	-0.0033494	0.829263	0.855288
PWY-7663: gondoate biosynthesis (anaerobic)	k__Bacteria|p__Bacteroidetes|c__Bacteroidia|o__Bacteroidales|f__Bacteroidaceae|g__Bacteroides|s__Bacteroides_ovatus	0.110812	7.47e-15	2.92e-14
PWY-7663: gondoate biosynthesis (anaerobic)	k__Bacteria|p__Bacteroidetes|c__Bacteroidia|o__Bacteroidales|f__Bacteroidaceae|g__Bacteroides|s__Bacteroides_plebeius	-0.0927883	8.04e-09	2.12e-08
PWY-7663: gondoate biosynthesis (anaerobic)	k__Bacteria|p__Bacteroidetes|c__Bacteroidia|o__Bacteroidales|f__Bacteroidaceae|g__Bacteroides|s__Bacteroides_salyersiae	-0.012635	0.439974	0.490434
PWY-7663: gondoate biosynthesis (anaerobic)	k__Bacteria|p__Bacteroidetes|c__Bacteroidia|o__Bacteroidales|f__Bacteroidaceae|g__Bacteroides|s__Bacteroides_sp_CAG_144	-0.0436633	0.00491229	0.00767581
PWY-7663: gondoate biosynthesis (anaerobic)	k__Bacteria|p__Bacteroidetes|c__Bacteroidia|o__Bacteroidales|f__Bacteroidaceae|g__Bacteroides|s__Bacteroides_stercoris	-0.0257087	0.0869357	0.112743
PWY-7663: gondoate biosynthesis (anaerobic)	k__Bacteria|p__Bacteroidetes|c__Bacteroidia|o__Bacteroidales|f__Bacteroidaceae|g__Bacteroides|s__Bacteroides_thetaiotaomicron	0.180191	1.14e-36	1.38e-35
PWY-7663: gondoate biosynthesis (anaerobic)	k__Bacteria|p__Bacteroidetes|c__Bacteroidia|o__Bacteroidales|f__Bacteroidaceae|g__Bacteroides|s__Bacteroides_uniformis	0.307013	5.64e-107	3.23e-105
PWY-7663: gondoate biosynthesis (anaerobic)	k__Bacteria|p__Bacteroidetes|c__Bacteroidia|o__Bacteroidales|f__Bacteroidaceae|g__Bacteroides|s__Bacteroides_vulgatus	0.204974	1.26e-48	2.27e-47
PWY-7663: gondoate biosynthesis (anaerobic)	k__Bacteria|p__Bacteroidetes|c__Bacteroidia|o__Bacteroidales|f__Bacteroidaceae|g__Bacteroides|s__Bacteroides_xylanisolvens	0.0914062	3.83e-10	1.1e-09
PWY-7663: gondoate biosynthesis (anaerobic)	k__Bacteria|p__Bacteroidetes|c__Bacteroidia|o__Bacteroidales|f__Barnesiellaceae|g__Barnesiella|s__Barnesiella_intestinihominis	0.15195	4.19e-27	3.33e-26
PWY-7663: gondoate biosynthesis (anaerobic)	k__Bacteria|p__Bacteroidetes|c__Bacteroidia|o__Bacteroidales|f__Barnesiellaceae|g__Coprobacter|s__Coprobacter_fastidiosus	0.114159	4.38e-14	1.62e-13
PWY-7663: gondoate biosynthesis (anaerobic)	k__Bacteria|p__Bacteroidetes|c__Bacteroidia|o__Bacteroidales|f__Barnesiellaceae|g__Coprobacter|s__Coprobacter_secundus	0.0310168	0.0514205	0.069432
PWY-7663: gondoate biosynthesis (anaerobic)	k__Bacteria|p__Bacteroidetes|c__Bacteroidia|o__Bacteroidales|f__Odoribacteraceae|g__Butyricimonas|s__Butyricimonas_synergistica	0.0477546	0.00289914	0.00463892
PWY-7663: gondoate biosynthesis (anaerobic)	k__Bacteria|p__Bacteroidetes|c__Bacteroidia|o__Bacteroidales|f__Odoribacteraceae|g__Butyricimonas|s__Butyricimonas_virosa	-0.0328703	0.0251484	0.0357225
PWY-7663: gondoate biosynthesis (anaerobic)	k__Bacteria|p__Bacteroidetes|c__Bacteroidia|o__Bacteroidales|f__Odoribacteraceae|g__Odoribacter|s__Odoribacter_splanchnicus	0.157445	2.35e-29	2.07e-28
PWY-7663: gondoate biosynthesis (anaerobic)	k__Bacteria|p__Bacteroidetes|c__Bacteroidia|o__Bacteroidales|f__Porphyromonadaceae|g__Sanguibacteroides|s__Sanguibacteroides_justesenii	-0.0995972	2.76e-09	7.52e-09
PWY-7663: gondoate biosynthesis (anaerobic)	k__Bacteria|p__Bacteroidetes|c__Bacteroidia|o__Bacteroidales|f__Prevotellaceae|g__Paraprevotella|s__Paraprevotella_clara	-0.0814977	3.89e-07	8.92e-07
PWY-7663: gondoate biosynthesis (anaerobic)	k__Bacteria|p__Bacteroidetes|c__Bacteroidia|o__Bacteroidales|f__Prevotellaceae|g__Paraprevotella|s__Paraprevotella_xylaniphila	-0.0860487	1.71e-08	4.42e-08
PWY-7663: gondoate biosynthesis (anaerobic)	k__Bacteria|p__Bacteroidetes|c__Bacteroidia|o__Bacteroidales|f__Prevotellaceae|g__Prevotella|s__Prevotella_copri	-0.217687	3.51e-53	7.18e-52
PWY-7663: gondoate biosynthesis (anaerobic)	k__Bacteria|p__Bacteroidetes|c__Bacteroidia|o__Bacteroidales|f__Prevotellaceae|g__Prevotella|s__Prevotella_sp_CAG_279	-0.151736	3.2e-20	1.77e-19
PWY-7663: gondoate biosynthesis (anaerobic)	k__Bacteria|p__Bacteroidetes|c__Bacteroidia|o__Bacteroidales|f__Prevotellaceae|g__Prevotella|s__Prevotella_sp_CAG_520	-0.14584	3.87e-18	1.87e-17
PWY-7663: gondoate biosynthesis (anaerobic)	k__Bacteria|p__Bacteroidetes|c__Bacteroidia|o__Bacteroidales|f__Prevotellaceae|g__Prevotella|s__Prevotella_stercorea	-0.149626	5.07e-19	2.62e-18
PWY-7663: gondoate biosynthesis (anaerobic)	k__Bacteria|p__Bacteroidetes|c__Bacteroidia|o__Bacteroidales|f__Rikenellaceae|g__Alistipes|s__Alistipes_finegoldii	0.262416	1.21e-78	4.23e-77
PWY-7663: gondoate biosynthesis (anaerobic)	k__Bacteria|p__Bacteroidetes|c__Bacteroidia|o__Bacteroidales|f__Rikenellaceae|g__Alistipes|s__Alistipes_indistinctus	-0.028549	0.0501127	0.0678073
PWY-7663: gondoate biosynthesis (anaerobic)	k__Bacteria|p__Bacteroidetes|c__Bacteroidia|o__Bacteroidales|f__Rikenellaceae|g__Alistipes|s__Alistipes_inops	0.0580966	0.00012763	0.00023487
PWY-7663: gondoate biosynthesis (anaerobic)	k__Bacteria|p__Bacteroidetes|c__Bacteroidia|o__Bacteroidales|f__Rikenellaceae|g__Alistipes|s__Alistipes_onderdonkii	0.0558821	0.00068277	0.00117013
PWY-7663: gondoate biosynthesis (anaerobic)	k__Bacteria|p__Bacteroidetes|c__Bacteroidia|o__Bacteroidales|f__Rikenellaceae|g__Alistipes|s__Alistipes_putredinis	0.157334	2.11e-29	1.87e-28
PWY-7663: gondoate biosynthesis (anaerobic)	k__Bacteria|p__Bacteroidetes|c__Bacteroidia|o__Bacteroidales|f__Rikenellaceae|g__Alistipes|s__Alistipes_shahii	0.0820659	5.02e-09	1.34e-08
PWY-7663: gondoate biosynthesis (anaerobic)	k__Bacteria|p__Bacteroidetes|c__Bacteroidia|o__Bacteroidales|f__Rikenellaceae|g__Alistipes|s__Alistipes_sp_An31A	0.0342892	0.0393752	0.0541102
PWY-7663: gondoate biosynthesis (anaerobic)	k__Bacteria|p__Bacteroidetes|c__Bacteroidia|o__Bacteroidales|f__Rikenellaceae|g__Alistipes|s__Alistipes_timonensis	0.0412916	0.0139614	0.0206011
PWY-7663: gondoate biosynthesis (anaerobic)	k__Bacteria|p__Bacteroidetes|c__Bacteroidia|o__Bacteroidales|f__Tannerellaceae|g__Parabacteroides|s__Parabacteroides_distasonis	0.217359	4.04e-54	8.42e-53
PWY-7663: gondoate biosynthesis (anaerobic)	k__Bacteria|p__Bacteroidetes|c__Bacteroidia|o__Bacteroidales|f__Tannerellaceae|g__Parabacteroides|s__Parabacteroides_goldsteinii	-0.0307006	0.0603468	0.0802626
PWY-7663: gondoate biosynthesis (anaerobic)	k__Bacteria|p__Bacteroidetes|c__Bacteroidia|o__Bacteroidales|f__Tannerellaceae|g__Parabacteroides|s__Parabacteroides_johnsonii	0.0369473	0.0263699	0.0373458
PWY-7663: gondoate biosynthesis (anaerobic)	k__Bacteria|p__Bacteroidetes|c__Bacteroidia|o__Bacteroidales|f__Tannerellaceae|g__Parabacteroides|s__Parabacteroides_merdae	0.0466455	0.00117428	0.00195302
PWY-7663: gondoate biosynthesis (anaerobic)	k__Bacteria|p__Bacteroidetes|c__Bacteroidia|o__Bacteroidales|f__Tannerellaceae|g__Parabacteroides|s__Parabacteroides_sp_CAG_409	-0.112053	2.15e-11	6.65e-11
PWY-7663: gondoate biosynthesis (anaerobic)	k__Bacteria|p__Candidatus_Melainabacteria|c__Candidatus_Melainabacteria_unclassified|o__Candidatus_Gastranaerophilales|f__Candidatus_Gastranaerophilales_unclassified|g__Candidatus_Gastranaerophilales_unclassified|s__Candidatus_Gastranaerophilales_bacterium	0.0195301	0.244842	0.289887
PWY-7663: gondoate biosynthesis (anaerobic)	k__Bacteria|p__Firmicutes|c__Bacilli|o__Lactobacillales|f__Lactobacillaceae|g__Lactobacillus|s__Lactobacillus_delbrueckii	-0.0468314	0.00444036	0.0069782
PWY-7663: gondoate biosynthesis (anaerobic)	k__Bacteria|p__Firmicutes|c__Bacilli|o__Lactobacillales|f__Streptococcaceae|g__Streptococcus|s__Streptococcus_parasanguinis	-0.0258279	0.115666	0.145992
PWY-7663: gondoate biosynthesis (anaerobic)	k__Bacteria|p__Firmicutes|c__Bacilli|o__Lactobacillales|f__Streptococcaceae|g__Streptococcus|s__Streptococcus_salivarius	-0.0737738	7.65e-06	1.58e-05
PWY-7663: gondoate biosynthesis (anaerobic)	k__Bacteria|p__Firmicutes|c__Bacilli|o__Lactobacillales|f__Streptococcaceae|g__Streptococcus|s__Streptococcus_thermophilus	-0.0781673	1.37e-06	3.03e-06
PWY-7663: gondoate biosynthesis (anaerobic)	k__Bacteria|p__Firmicutes|c__Clostridia|o__Clostridiales|f__Clostridiaceae|g__Clostridium|s__Clostridium_sp_CAG_167	-0.0360059	0.0214427	0.030778
PWY-7663: gondoate biosynthesis (anaerobic)	k__Bacteria|p__Firmicutes|c__Clostridia|o__Clostridiales|f__Clostridiaceae|g__Clostridium|s__Clostridium_sp_CAG_253	-0.0291902	0.0809972	0.105519
PWY-7663: gondoate biosynthesis (anaerobic)	k__Bacteria|p__Firmicutes|c__Clostridia|o__Clostridiales|f__Clostridiaceae|g__Clostridium|s__Clostridium_sp_CAG_413	-0.192812	3.16e-30	2.89e-29
PWY-7663: gondoate biosynthesis (anaerobic)	k__Bacteria|p__Firmicutes|c__Clostridia|o__Clostridiales|f__Clostridiaceae|g__Clostridium|s__Clostridium_sp_CAG_58	0.142196	3.06e-19	1.6e-18
PWY-7663: gondoate biosynthesis (anaerobic)	k__Bacteria|p__Firmicutes|c__Clostridia|o__Clostridiales|f__Clostridiales_unclassified|g__Intestinimonas|s__Intestinimonas_butyriciproducens	0.129141	1.33e-18	6.6e-18
PWY-7663: gondoate biosynthesis (anaerobic)	k__Bacteria|p__Firmicutes|c__Clostridia|o__Clostridiales|f__Clostridiales_unclassified|g__Lawsonibacter|s__Lawsonibacter_asaccharolyticus	0.217358	4.27e-54	8.87e-53
PWY-7663: gondoate biosynthesis (anaerobic)	k__Bacteria|p__Firmicutes|c__Clostridia|o__Clostridiales|f__Eubacteriaceae|g__Eubacterium|s__Eubacterium_eligens	0.0258254	0.0688945	0.090993
PWY-7663: gondoate biosynthesis (anaerobic)	k__Bacteria|p__Firmicutes|c__Clostridia|o__Clostridiales|f__Eubacteriaceae|g__Eubacterium|s__Eubacterium_hallii	-0.0011485	0.94104	0.9508
PWY-7663: gondoate biosynthesis (anaerobic)	k__Bacteria|p__Firmicutes|c__Clostridia|o__Clostridiales|f__Eubacteriaceae|g__Eubacterium|s__Eubacterium_ramulus	-0.0118565	0.459055	0.50953
PWY-7663: gondoate biosynthesis (anaerobic)	k__Bacteria|p__Firmicutes|c__Clostridia|o__Clostridiales|f__Eubacteriaceae|g__Eubacterium|s__Eubacterium_sp_CAG_180	-0.088725	2.49e-08	6.34e-08
PWY-7663: gondoate biosynthesis (anaerobic)	k__Bacteria|p__Firmicutes|c__Clostridia|o__Clostridiales|f__Eubacteriaceae|g__Eubacterium|s__Eubacterium_sp_CAG_251	-0.07155	9.93e-06	2.04e-05
PWY-7663: gondoate biosynthesis (anaerobic)	k__Bacteria|p__Firmicutes|c__Clostridia|o__Clostridiales|f__Eubacteriaceae|g__Eubacterium|s__Eubacterium_sp_CAG_38	0.0390341	0.00990778	0.0149271
PWY-7663: gondoate biosynthesis (anaerobic)	k__Bacteria|p__Firmicutes|c__Clostridia|o__Clostridiales|f__Eubacteriaceae|g__Eubacterium|s__Eubacterium_ventriosum	0.0322999	0.0465446	0.063327
PWY-7663: gondoate biosynthesis (anaerobic)	k__Bacteria|p__Firmicutes|c__Clostridia|o__Clostridiales|f__Lachnospiraceae|g__Anaerostipes|s__Anaerostipes_hadrus	0.113209	4.79e-14	1.77e-13
PWY-7663: gondoate biosynthesis (anaerobic)	k__Bacteria|p__Firmicutes|c__Clostridia|o__Clostridiales|f__Lachnospiraceae|g__Blautia|s__Blautia_obeum	-0.0078111	0.611583	0.657004
PWY-7663: gondoate biosynthesis (anaerobic)	k__Bacteria|p__Firmicutes|c__Clostridia|o__Clostridiales|f__Lachnospiraceae|g__Blautia|s__Blautia_wexlerae	0.0888192	2.89e-09	7.86e-09
PWY-7663: gondoate biosynthesis (anaerobic)	k__Bacteria|p__Firmicutes|c__Clostridia|o__Clostridiales|f__Lachnospiraceae|g__Blautia|s__Ruminococcus_gnavus	0.116593	3.12e-12	1.01e-11
PWY-7663: gondoate biosynthesis (anaerobic)	k__Bacteria|p__Firmicutes|c__Clostridia|o__Clostridiales|f__Lachnospiraceae|g__Blautia|s__Ruminococcus_torques	-0.0028574	0.84884	0.871279
PWY-7663: gondoate biosynthesis (anaerobic)	k__Bacteria|p__Firmicutes|c__Clostridia|o__Clostridiales|f__Lachnospiraceae|g__Butyrivibrio|s__Butyrivibrio_crossotus	-0.171873	1.88e-25	1.39e-24
PWY-7663: gondoate biosynthesis (anaerobic)	k__Bacteria|p__Firmicutes|c__Clostridia|o__Clostridiales|f__Lachnospiraceae|g__Butyrivibrio|s__Butyrivibrio_sp_CAG_318	-0.121168	6.12e-13	2.1e-12
PWY-7663: gondoate biosynthesis (anaerobic)	k__Bacteria|p__Firmicutes|c__Clostridia|o__Clostridiales|f__Lachnospiraceae|g__Coprococcus|s__Coprococcus_catus	-0.0934816	6.68e-10	1.89e-09
PWY-7663: gondoate biosynthesis (anaerobic)	k__Bacteria|p__Firmicutes|c__Clostridia|o__Clostridiales|f__Lachnospiraceae|g__Coprococcus|s__Coprococcus_comes	-0.0522207	0.00025295	0.00045192
PWY-7663: gondoate biosynthesis (anaerobic)	k__Bacteria|p__Firmicutes|c__Clostridia|o__Clostridiales|f__Lachnospiraceae|g__Coprococcus|s__Coprococcus_eutactus	-0.115032	5.11e-14	1.88e-13
PWY-7663: gondoate biosynthesis (anaerobic)	k__Bacteria|p__Firmicutes|c__Clostridia|o__Clostridiales|f__Lachnospiraceae|g__Dorea|s__Dorea_formicigenerans	-0.0381216	0.0144181	0.0212343
PWY-7663: gondoate biosynthesis (anaerobic)	k__Bacteria|p__Firmicutes|c__Clostridia|o__Clostridiales|f__Lachnospiraceae|g__Dorea|s__Dorea_longicatena	-0.076482	9.76e-08	2.35e-07
PWY-7663: gondoate biosynthesis (anaerobic)	k__Bacteria|p__Firmicutes|c__Clostridia|o__Clostridiales|f__Lachnospiraceae|g__Eisenbergiella|s__Eisenbergiella_massiliensis	0.0868971	2.69e-07	6.24e-07
PWY-7663: gondoate biosynthesis (anaerobic)	k__Bacteria|p__Firmicutes|c__Clostridia|o__Clostridiales|f__Lachnospiraceae|g__Fusicatenibacter|s__Fusicatenibacter_saccharivorans	0.0842388	1.7e-09	4.7e-09
PWY-7663: gondoate biosynthesis (anaerobic)	k__Bacteria|p__Firmicutes|c__Clostridia|o__Clostridiales|f__Lachnospiraceae|g__Lachnoclostridium|s__Clostridium_lavalense	0.131668	3.43e-15	1.37e-14
PWY-7663: gondoate biosynthesis (anaerobic)	k__Bacteria|p__Firmicutes|c__Clostridia|o__Clostridiales|f__Lachnospiraceae|g__Lachnoclostridium|s__Clostridium_saccharolyticum	0.084963	4.14e-07	9.47e-07
PWY-7663: gondoate biosynthesis (anaerobic)	k__Bacteria|p__Firmicutes|c__Clostridia|o__Clostridiales|f__Lachnospiraceae|g__Lachnospiraceae_unclassified|s__Eubacterium_rectale	0.0896417	1.57e-10	4.62e-10
PWY-7663: gondoate biosynthesis (anaerobic)	k__Bacteria|p__Firmicutes|c__Clostridia|o__Clostridiales|f__Lachnospiraceae|g__Lachnospira|s__Lachnospira_pectinoschiza	0.0529013	0.00040946	0.00071956
PWY-7663: gondoate biosynthesis (anaerobic)	k__Bacteria|p__Firmicutes|c__Clostridia|o__Clostridiales|f__Lachnospiraceae|g__Roseburia|s__Roseburia_faecis	0.0475151	0.00083333	0.00141478
PWY-7663: gondoate biosynthesis (anaerobic)	k__Bacteria|p__Firmicutes|c__Clostridia|o__Clostridiales|f__Lachnospiraceae|g__Roseburia|s__Roseburia_hominis	-0.0423045	0.0026884	0.00431629
PWY-7663: gondoate biosynthesis (anaerobic)	k__Bacteria|p__Firmicutes|c__Clostridia|o__Clostridiales|f__Lachnospiraceae|g__Roseburia|s__Roseburia_intestinalis	0.096134	4.16e-11	1.26e-10
PWY-7663: gondoate biosynthesis (anaerobic)	k__Bacteria|p__Firmicutes|c__Clostridia|o__Clostridiales|f__Lachnospiraceae|g__Roseburia|s__Roseburia_inulinivorans	0.0853903	1.62e-09	4.49e-09
PWY-7663: gondoate biosynthesis (anaerobic)	k__Bacteria|p__Firmicutes|c__Clostridia|o__Clostridiales|f__Lachnospiraceae|g__Roseburia|s__Roseburia_sp_CAG_182	-0.115573	8.23e-13	2.79e-12
PWY-7663: gondoate biosynthesis (anaerobic)	k__Bacteria|p__Firmicutes|c__Clostridia|o__Clostridiales|f__Lachnospiraceae|g__Roseburia|s__Roseburia_sp_CAG_309	-0.0286452	0.0818703	0.1066
PWY-7663: gondoate biosynthesis (anaerobic)	k__Bacteria|p__Firmicutes|c__Clostridia|o__Clostridiales|f__Lachnospiraceae|g__Roseburia|s__Roseburia_sp_CAG_471	-0.0055926	0.738813	0.773523
PWY-7663: gondoate biosynthesis (anaerobic)	k__Bacteria|p__Firmicutes|c__Clostridia|o__Clostridiales|f__Oscillospiraceae|g__Oscillibacter|s__Oscillibacter_sp_57_20	-0.1039	1.75e-13	6.24e-13
PWY-7663: gondoate biosynthesis (anaerobic)	k__Bacteria|p__Firmicutes|c__Clostridia|o__Clostridiales|f__Oscillospiraceae|g__Oscillibacter|s__Oscillibacter_sp_CAG_241	-0.166878	6.68e-32	6.71e-31
PWY-7663: gondoate biosynthesis (anaerobic)	k__Bacteria|p__Firmicutes|c__Clostridia|o__Clostridiales|f__Oscillospiraceae|g__Oscillibacter|s__Oscillibacter_sp_PC13	-0.0152487	0.353	0.402108
PWY-7663: gondoate biosynthesis (anaerobic)	k__Bacteria|p__Firmicutes|c__Clostridia|o__Clostridiales|f__Ruminococcaceae|g__Agathobaculum|s__Agathobaculum_butyriciproducens	0.0655696	3.04e-06	6.53e-06
PWY-7663: gondoate biosynthesis (anaerobic)	k__Bacteria|p__Firmicutes|c__Clostridia|o__Clostridiales|f__Ruminococcaceae|g__Anaeromassilibacillus|s__Anaeromassilibacillus_sp_An250	-0.0080221	0.601999	0.648234
PWY-7663: gondoate biosynthesis (anaerobic)	k__Bacteria|p__Firmicutes|c__Clostridia|o__Clostridiales|f__Ruminococcaceae|g__Anaerotruncus|s__Anaerotruncus_colihominis	0.154824	6.57e-21	3.8e-20
PWY-7663: gondoate biosynthesis (anaerobic)	k__Bacteria|p__Firmicutes|c__Clostridia|o__Clostridiales|f__Ruminococcaceae|g__Anaerotruncus|s__Anaerotruncus_sp_CAG_528	0.00234338	0.889278	0.90679
PWY-7663: gondoate biosynthesis (anaerobic)	k__Bacteria|p__Firmicutes|c__Clostridia|o__Clostridiales|f__Ruminococcaceae|g__Faecalibacterium|s__Faecalibacterium_prausnitzii	-0.0024218	0.862395	0.883104
PWY-7663: gondoate biosynthesis (anaerobic)	k__Bacteria|p__Firmicutes|c__Clostridia|o__Clostridiales|f__Ruminococcaceae|g__Flavonifractor|s__Flavonifractor_plautii	0.301177	4.02e-98	1.9e-96
PWY-7663: gondoate biosynthesis (anaerobic)	k__Bacteria|p__Firmicutes|c__Clostridia|o__Clostridiales|f__Ruminococcaceae|g__Flavonifractor|s__Flavonifractor_sp_An10	0.0278611	0.0959638	0.123194
PWY-7663: gondoate biosynthesis (anaerobic)	k__Bacteria|p__Firmicutes|c__Clostridia|o__Clostridiales|f__Ruminococcaceae|g__Flavonifractor|s__Flavonifractor_sp_An100	0.0165744	0.323085	0.371115
PWY-7663: gondoate biosynthesis (anaerobic)	k__Bacteria|p__Firmicutes|c__Clostridia|o__Clostridiales|f__Ruminococcaceae|g__Gemmiger|s__Gemmiger_formicilis	-0.0340554	0.0151035	0.0221538
PWY-7663: gondoate biosynthesis (anaerobic)	k__Bacteria|p__Firmicutes|c__Clostridia|o__Clostridiales|f__Ruminococcaceae|g__Harryflintia|s__Harryflintia_acetispora	0.018759	0.262079	0.308086
PWY-7663: gondoate biosynthesis (anaerobic)	k__Bacteria|p__Firmicutes|c__Clostridia|o__Clostridiales|f__Ruminococcaceae|g__Pseudoflavonifractor|s__Pseudoflavonifractor_capillosus	0.0774408	3.78e-06	8.04e-06
PWY-7663: gondoate biosynthesis (anaerobic)	k__Bacteria|p__Firmicutes|c__Clostridia|o__Clostridiales|f__Ruminococcaceae|g__Pseudoflavonifractor|s__Pseudoflavonifractor_sp_An184	0.0618652	0.0001554	0.00028335
PWY-7663: gondoate biosynthesis (anaerobic)	k__Bacteria|p__Firmicutes|c__Clostridia|o__Clostridiales|f__Ruminococcaceae|g__Ruminococcaceae_unclassified|s__Clostridium_leptum	0.0757409	3.57e-06	7.62e-06
PWY-7663: gondoate biosynthesis (anaerobic)	k__Bacteria|p__Firmicutes|c__Clostridia|o__Clostridiales|f__Ruminococcaceae|g__Ruminococcaceae_unclassified|s__Eubacterium_siraeum	-0.0957353	4.14e-11	1.26e-10
PWY-7663: gondoate biosynthesis (anaerobic)	k__Bacteria|p__Firmicutes|c__Clostridia|o__Clostridiales|f__Ruminococcaceae|g__Ruminococcaceae_unclassified|s__Ruminococcaceae_bacterium_D16	0.0617741	0.00024033	0.00043037
PWY-7663: gondoate biosynthesis (anaerobic)	k__Bacteria|p__Firmicutes|c__Clostridia|o__Clostridiales|f__Ruminococcaceae|g__Ruminococcaceae_unclassified|s__Ruminococcaceae_bacterium_D5	-0.117184	3.07e-13	1.07e-12
PWY-7663: gondoate biosynthesis (anaerobic)	k__Bacteria|p__Firmicutes|c__Clostridia|o__Clostridiales|f__Ruminococcaceae|g__Ruminococcus|s__Ruminococcus_bicirculans	0.0388062	0.0084131	0.0128347
PWY-7663: gondoate biosynthesis (anaerobic)	k__Bacteria|p__Firmicutes|c__Clostridia|o__Clostridiales|f__Ruminococcaceae|g__Ruminococcus|s__Ruminococcus_bromii	-0.0305105	0.0368564	0.0510071
PWY-7663: gondoate biosynthesis (anaerobic)	k__Bacteria|p__Firmicutes|c__Clostridia|o__Clostridiales|f__Ruminococcaceae|g__Ruminococcus|s__Ruminococcus_lactaris	-0.0039811	0.791778	0.822131
PWY-7663: gondoate biosynthesis (anaerobic)	k__Bacteria|p__Firmicutes|c__Clostridia|o__Clostridiales|f__Ruminococcaceae|g__Ruminococcus|s__Ruminococcus_obeum_CAG_39	0.00434947	0.792656	0.822766
PWY-7663: gondoate biosynthesis (anaerobic)	k__Bacteria|p__Firmicutes|c__Clostridia|o__Clostridiales|f__Ruminococcaceae|g__Ruminococcus|s__Ruminococcus_sp_CAG_330	-0.0418353	0.0128906	0.0191264
PWY-7663: gondoate biosynthesis (anaerobic)	k__Bacteria|p__Firmicutes|c__Clostridia|o__Clostridiales|f__Ruminococcaceae|g__Ruthenibacterium|s__Ruthenibacterium_lactatiformans	0.162368	3.92e-31	3.8e-30
PWY-7663: gondoate biosynthesis (anaerobic)	k__Bacteria|p__Firmicutes|c__Erysipelotrichia|o__Erysipelotrichales|f__Erysipelotrichaceae|g__Holdemanella|s__Holdemanella_biformis	-0.0971388	5.44e-09	1.45e-08
PWY-7663: gondoate biosynthesis (anaerobic)	k__Bacteria|p__Firmicutes|c__Erysipelotrichia|o__Erysipelotrichales|f__Erysipelotrichaceae|g__Holdemania|s__Holdemania_filiformis	0.0915008	2.6e-08	6.59e-08
PWY-7663: gondoate biosynthesis (anaerobic)	k__Bacteria|p__Firmicutes|c__Firmicutes_unclassified|o__Firmicutes_unclassified|f__Firmicutes_unclassified|g__Firmicutes_unclassified|s__Firmicutes_bacterium_CAG_110	-0.251598	6.74e-66	1.89e-64
PWY-7663: gondoate biosynthesis (anaerobic)	k__Bacteria|p__Firmicutes|c__Firmicutes_unclassified|o__Firmicutes_unclassified|f__Firmicutes_unclassified|g__Firmicutes_unclassified|s__Firmicutes_bacterium_CAG_170	-0.290626	1.59e-78	5.48e-77
PWY-7663: gondoate biosynthesis (anaerobic)	k__Bacteria|p__Firmicutes|c__Firmicutes_unclassified|o__Firmicutes_unclassified|f__Firmicutes_unclassified|g__Firmicutes_unclassified|s__Firmicutes_bacterium_CAG_238	-0.228685	2.46e-44	3.83e-43
PWY-7663: gondoate biosynthesis (anaerobic)	k__Bacteria|p__Firmicutes|c__Firmicutes_unclassified|o__Firmicutes_unclassified|f__Firmicutes_unclassified|g__Firmicutes_unclassified|s__Firmicutes_bacterium_CAG_83	0.030865	0.0283201	0.0399059
PWY-7663: gondoate biosynthesis (anaerobic)	k__Bacteria|p__Firmicutes|c__Firmicutes_unclassified|o__Firmicutes_unclassified|f__Firmicutes_unclassified|g__Firmicutes_unclassified|s__Firmicutes_bacterium_CAG_94	0.0524373	0.00079294	0.00134994
PWY-7663: gondoate biosynthesis (anaerobic)	k__Bacteria|p__Firmicutes|c__Firmicutes_unclassified|o__Firmicutes_unclassified|f__Firmicutes_unclassified|g__Firmicutes_unclassified|s__Firmicutes_bacterium_CAG_95	-0.230645	3.45e-48	6.15e-47
PWY-7663: gondoate biosynthesis (anaerobic)	k__Bacteria|p__Firmicutes|c__Negativicutes|o__Acidaminococcales|f__Acidaminococcaceae|g__Acidaminococcus|s__Acidaminococcus_intestini	0.0106467	0.527827	0.577498
PWY-7663: gondoate biosynthesis (anaerobic)	k__Bacteria|p__Firmicutes|c__Negativicutes|o__Acidaminococcales|f__Acidaminococcaceae|g__Phascolarctobacterium|s__Phascolarctobacterium_faecium	0.0948238	7.25e-09	1.92e-08
PWY-7663: gondoate biosynthesis (anaerobic)	k__Bacteria|p__Firmicutes|c__Negativicutes|o__Acidaminococcales|f__Acidaminococcaceae|g__Phascolarctobacterium|s__Phascolarctobacterium_sp_CAG_266	-0.0328065	0.0465737	0.0633596
PWY-7663: gondoate biosynthesis (anaerobic)	k__Bacteria|p__Firmicutes|c__Negativicutes|o__Acidaminococcales|f__Acidaminococcaceae|g__Phascolarctobacterium|s__Phascolarctobacterium_succinatutens	-0.137728	9.01e-18	4.24e-17
PWY-7663: gondoate biosynthesis (anaerobic)	k__Bacteria|p__Firmicutes|c__Negativicutes|o__Selenomonadales|f__Selenomonadaceae|g__Mitsuokella|s__Mitsuokella_jalaludinii	-0.123771	1.42e-13	5.09e-13
PWY-7663: gondoate biosynthesis (anaerobic)	k__Bacteria|p__Firmicutes|c__Negativicutes|o__Veillonellales|f__Veillonellaceae|g__Dialister|s__Dialister_invisus	0.0651321	3.08e-05	6.04e-05
PWY-7663: gondoate biosynthesis (anaerobic)	k__Bacteria|p__Firmicutes|c__Negativicutes|o__Veillonellales|f__Veillonellaceae|g__Veillonella|s__Veillonella_parvula	0.0210291	0.212309	0.255169
PWY-7663: gondoate biosynthesis (anaerobic)	k__Bacteria|p__Lentisphaerae|c__Lentisphaeria|o__Victivallales|f__Victivallaceae|g__Victivallis|s__Victivallis_vadensis	-0.191173	2.53e-35	2.93e-34
PWY-7663: gondoate biosynthesis (anaerobic)	k__Bacteria|p__Proteobacteria|c__Betaproteobacteria|o__Burkholderiales|f__Sutterellaceae|g__Parasutterella|s__Parasutterella_excrementihominis	0.0757402	1.4e-07	3.34e-07
PWY-7663: gondoate biosynthesis (anaerobic)	k__Bacteria|p__Proteobacteria|c__Betaproteobacteria|o__Burkholderiales|f__Sutterellaceae|g__Sutterella|s__Sutterella_parvirubra	0.0360947	0.0201563	0.0290364
PWY-7663: gondoate biosynthesis (anaerobic)	k__Bacteria|p__Proteobacteria|c__Betaproteobacteria|o__Burkholderiales|f__Sutterellaceae|g__Turicimonas|s__Turicimonas_muris	0.125723	2.19e-14	8.27e-14
PWY-7663: gondoate biosynthesis (anaerobic)	k__Bacteria|p__Proteobacteria|c__Deltaproteobacteria|o__Desulfovibrionales|f__Desulfovibrionaceae|g__Bilophila|s__Bilophila_wadsworthia	0.154542	1.88e-27	1.52e-26
PWY-7663: gondoate biosynthesis (anaerobic)	k__Bacteria|p__Proteobacteria|c__Deltaproteobacteria|o__Desulfovibrionales|f__Desulfovibrionaceae|g__Desulfovibrionaceae_unclassified|s__Desulfovibrionaceae_bacterium	-0.106617	9.85e-11	2.92e-10
PWY-7663: gondoate biosynthesis (anaerobic)	k__Bacteria|p__Proteobacteria|c__Deltaproteobacteria|o__Desulfovibrionales|f__Desulfovibrionaceae|g__Desulfovibrio|s__Desulfovibrio_piger	-0.131622	5.53e-17	2.47e-16
PWY-7663: gondoate biosynthesis (anaerobic)	k__Bacteria|p__Proteobacteria|c__Gammaproteobacteria|o__Enterobacterales|f__Enterobacteriaceae|g__Escherichia|s__Escherichia_coli	0.0488373	0.00165542	0.00271476
PWY-7663: gondoate biosynthesis (anaerobic)	k__Bacteria|p__Proteobacteria|c__Gammaproteobacteria|o__Pasteurellales|f__Pasteurellaceae|g__Haemophilus|s__Haemophilus_parainfluenzae	-0.0560353	0.00066009	0.00113284
PWY-7663: gondoate biosynthesis (anaerobic)	k__Bacteria|p__Proteobacteria|c__Gammaproteobacteria|o__Pasteurellales|f__Pasteurellaceae|g__Haemophilus|s__Haemophilus_sp_HMSC71H05	-0.0462076	0.00565596	0.00877774
PWY-7663: gondoate biosynthesis (anaerobic)	k__Bacteria|p__Proteobacteria|c__Proteobacteria_unclassified|o__Proteobacteria_unclassified|f__Proteobacteria_unclassified|g__Proteobacteria_unclassified|s__Proteobacteria_bacterium_CAG_139	0.139401	1.48e-19	7.93e-19
PWY-7663: gondoate biosynthesis (anaerobic)	k__Bacteria|p__Verrucomicrobia|c__Verrucomicrobiae|o__Verrucomicrobiales|f__Akkermansiaceae|g__Akkermansia|s__Akkermansia_muciniphila	0.00059941	0.967015	0.972936
PWY-7664: oleate biosynthesis IV (anaerobic)	k__Bacteria|p__Actinobacteria	0.0423726	0.00242495	0.00390756
PWY-7664: oleate biosynthesis IV (anaerobic)	k__Bacteria|p__Bacteroidetes	0.165755	1.84e-32	1.9e-31
PWY-7664: oleate biosynthesis IV (anaerobic)	k__Bacteria|p__Candidatus_Melainabacteria	0.0104236	0.534798	0.583985
PWY-7664: oleate biosynthesis IV (anaerobic)	k__Bacteria|p__Firmicutes	-0.0071627	0.608214	0.653898
PWY-7664: oleate biosynthesis IV (anaerobic)	k__Bacteria|p__Fusobacteria	0.0339329	0.0444408	0.060679
PWY-7664: oleate biosynthesis IV (anaerobic)	k__Bacteria|p__Lentisphaerae	-0.128593	7.26e-17	3.23e-16
PWY-7664: oleate biosynthesis IV (anaerobic)	k__Bacteria|p__Proteobacteria	0.140795	7.22e-24	4.91e-23
PWY-7664: oleate biosynthesis IV (anaerobic)	k__Bacteria|p__Synergistetes	-0.0047229	0.778815	0.810036
PWY-7664: oleate biosynthesis IV (anaerobic)	k__Bacteria|p__Verrucomicrobia	0.0233953	0.106524	0.135382
PWY-7664: oleate biosynthesis IV (anaerobic)	k__Bacteria|p__Actinobacteria|c__Actinobacteria	0.0448843	0.00134551	0.00222877
PWY-7664: oleate biosynthesis IV (anaerobic)	k__Bacteria|p__Actinobacteria|c__Coriobacteriia	0.0171392	0.219966	0.263395
PWY-7664: oleate biosynthesis IV (anaerobic)	k__Bacteria|p__Bacteroidetes|c__Bacteroidia	0.165755	1.84e-32	1.9e-31
PWY-7664: oleate biosynthesis IV (anaerobic)	k__Bacteria|p__Candidatus_Melainabacteria|c__Candidatus_Melainabacteria_unclassified	0.0104236	0.534798	0.583985
PWY-7664: oleate biosynthesis IV (anaerobic)	k__Bacteria|p__Firmicutes|c__Bacilli	-0.0552462	0.00025934	0.000463
PWY-7664: oleate biosynthesis IV (anaerobic)	k__Bacteria|p__Firmicutes|c__Clostridia	0.00270433	0.846531	0.869678
PWY-7664: oleate biosynthesis IV (anaerobic)	k__Bacteria|p__Firmicutes|c__Erysipelotrichia	0.00093028	0.952703	0.960968
PWY-7664: oleate biosynthesis IV (anaerobic)	k__Bacteria|p__Firmicutes|c__Firmicutes_unclassified	-0.0304239	0.0296054	0.0415507
PWY-7664: oleate biosynthesis IV (anaerobic)	k__Bacteria|p__Firmicutes|c__Negativicutes	-0.0789326	1.75e-08	4.5e-08
PWY-7664: oleate biosynthesis IV (anaerobic)	k__Bacteria|p__Fusobacteria|c__Fusobacteriia	0.0339329	0.0444408	0.060679
PWY-7664: oleate biosynthesis IV (anaerobic)	k__Bacteria|p__Lentisphaerae|c__Lentisphaeria	-0.128593	7.26e-17	3.23e-16
PWY-7664: oleate biosynthesis IV (anaerobic)	k__Bacteria|p__Proteobacteria|c__Betaproteobacteria	0.0684922	1.26e-06	2.78e-06
PWY-7664: oleate biosynthesis IV (anaerobic)	k__Bacteria|p__Proteobacteria|c__Deltaproteobacteria	-0.0340637	0.0156058	0.0228497
PWY-7664: oleate biosynthesis IV (anaerobic)	k__Bacteria|p__Proteobacteria|c__Gammaproteobacteria	0.144393	3.85e-22	2.39e-21
PWY-7664: oleate biosynthesis IV (anaerobic)	k__Bacteria|p__Proteobacteria|c__Proteobacteria_unclassified	0.13562	1.36e-18	6.74e-18
PWY-7664: oleate biosynthesis IV (anaerobic)	k__Bacteria|p__Synergistetes|c__Synergistia	-0.0047229	0.778815	0.810036
PWY-7664: oleate biosynthesis IV (anaerobic)	k__Bacteria|p__Verrucomicrobia|c__Verrucomicrobiae	0.0233953	0.106524	0.135382
PWY-7664: oleate biosynthesis IV (anaerobic)	k__Bacteria|p__Actinobacteria|c__Actinobacteria|o__Actinomycetales	-0.0199543	0.232321	0.276603
PWY-7664: oleate biosynthesis IV (anaerobic)	k__Bacteria|p__Actinobacteria|c__Actinobacteria|o__Bifidobacteriales	0.046457	0.0009133	0.00154291
PWY-7664: oleate biosynthesis IV (anaerobic)	k__Bacteria|p__Actinobacteria|c__Actinobacteria|o__Micrococcales	-0.0881234	8.14e-08	1.97e-07
PWY-7664: oleate biosynthesis IV (anaerobic)	k__Bacteria|p__Actinobacteria|c__Coriobacteriia|o__Coriobacteriales	0.00747814	0.593042	0.639483
PWY-7664: oleate biosynthesis IV (anaerobic)	k__Bacteria|p__Actinobacteria|c__Coriobacteriia|o__Eggerthellales	0.0532809	0.00014701	0.00026861
PWY-7664: oleate biosynthesis IV (anaerobic)	k__Bacteria|p__Bacteroidetes|c__Bacteroidia|o__Bacteroidales	0.165755	1.84e-32	1.9e-31
PWY-7664: oleate biosynthesis IV (anaerobic)	k__Bacteria|p__Candidatus_Melainabacteria|c__Candidatus_Melainabacteria_unclassified|o__Candidatus_Gastranaerophilales	0.0104236	0.534798	0.583985
PWY-7664: oleate biosynthesis IV (anaerobic)	k__Bacteria|p__Firmicutes|c__Bacilli|o__Lactobacillales	-0.059079	9.66e-05	0.00018
PWY-7664: oleate biosynthesis IV (anaerobic)	k__Bacteria|p__Firmicutes|c__Clostridia|o__Clostridiales	0.00270433	0.846531	0.869678
PWY-7664: oleate biosynthesis IV (anaerobic)	k__Bacteria|p__Firmicutes|c__Erysipelotrichia|o__Erysipelotrichales	0.00093028	0.952703	0.960968
PWY-7664: oleate biosynthesis IV (anaerobic)	k__Bacteria|p__Firmicutes|c__Firmicutes_unclassified|o__Firmicutes_unclassified	-0.0304239	0.0296054	0.0415507
PWY-7664: oleate biosynthesis IV (anaerobic)	k__Bacteria|p__Firmicutes|c__Negativicutes|o__Acidaminococcales	-0.0824018	2.61e-08	6.63e-08
PWY-7664: oleate biosynthesis IV (anaerobic)	k__Bacteria|p__Firmicutes|c__Negativicutes|o__Selenomonadales	-0.122679	1.05e-13	3.79e-13
PWY-7664: oleate biosynthesis IV (anaerobic)	k__Bacteria|p__Firmicutes|c__Negativicutes|o__Veillonellales	0.0376821	0.0117007	0.0174597
PWY-7664: oleate biosynthesis IV (anaerobic)	k__Bacteria|p__Fusobacteria|c__Fusobacteriia|o__Fusobacteriales	0.0339329	0.0444408	0.060679
PWY-7664: oleate biosynthesis IV (anaerobic)	k__Bacteria|p__Lentisphaerae|c__Lentisphaeria|o__Victivallales	-0.128593	7.26e-17	3.23e-16
PWY-7664: oleate biosynthesis IV (anaerobic)	k__Bacteria|p__Proteobacteria|c__Betaproteobacteria|o__Burkholderiales	0.068029	1.49e-06	3.27e-06
PWY-7664: oleate biosynthesis IV (anaerobic)	k__Bacteria|p__Proteobacteria|c__Deltaproteobacteria|o__Desulfovibrionales	-0.0340637	0.0156058	0.0228497
PWY-7664: oleate biosynthesis IV (anaerobic)	k__Bacteria|p__Proteobacteria|c__Gammaproteobacteria|o__Enterobacterales	0.173971	7.21e-30	6.53e-29
PWY-7664: oleate biosynthesis IV (anaerobic)	k__Bacteria|p__Proteobacteria|c__Gammaproteobacteria|o__Pasteurellales	-0.0352526	0.0307852	0.0430936
PWY-7664: oleate biosynthesis IV (anaerobic)	k__Bacteria|p__Proteobacteria|c__Proteobacteria_unclassified|o__Proteobacteria_unclassified	0.13562	1.36e-18	6.74e-18
PWY-7664: oleate biosynthesis IV (anaerobic)	k__Bacteria|p__Synergistetes|c__Synergistia|o__Synergistales	-0.0047229	0.778815	0.810036
PWY-7664: oleate biosynthesis IV (anaerobic)	k__Bacteria|p__Verrucomicrobia|c__Verrucomicrobiae|o__Verrucomicrobiales	0.0233953	0.106524	0.135382
PWY-7664: oleate biosynthesis IV (anaerobic)	k__Bacteria|p__Actinobacteria|c__Actinobacteria|o__Actinomycetales|f__Actinomycetaceae	-0.0199543	0.232321	0.276603
PWY-7664: oleate biosynthesis IV (anaerobic)	k__Bacteria|p__Actinobacteria|c__Actinobacteria|o__Bifidobacteriales|f__Bifidobacteriaceae	0.046457	0.0009133	0.00154291
PWY-7664: oleate biosynthesis IV (anaerobic)	k__Bacteria|p__Actinobacteria|c__Actinobacteria|o__Micrococcales|f__Micrococcaceae	-0.0881234	8.14e-08	1.97e-07
PWY-7664: oleate biosynthesis IV (anaerobic)	k__Bacteria|p__Actinobacteria|c__Coriobacteriia|o__Coriobacteriales|f__Coriobacteriaceae	0.00753229	0.590377	0.636999
PWY-7664: oleate biosynthesis IV (anaerobic)	k__Bacteria|p__Actinobacteria|c__Coriobacteriia|o__Eggerthellales|f__Eggerthellaceae	0.0532809	0.00014701	0.00026861
PWY-7664: oleate biosynthesis IV (anaerobic)	k__Bacteria|p__Bacteroidetes|c__Bacteroidia|o__Bacteroidales|f__Bacteroidaceae	0.229901	7.88e-61	1.96e-59
PWY-7664: oleate biosynthesis IV (anaerobic)	k__Bacteria|p__Bacteroidetes|c__Bacteroidia|o__Bacteroidales|f__Barnesiellaceae	0.134348	9.51e-22	5.76e-21
PWY-7664: oleate biosynthesis IV (anaerobic)	k__Bacteria|p__Bacteroidetes|c__Bacteroidia|o__Bacteroidales|f__Odoribacteraceae	0.101163	4.7e-13	1.62e-12
PWY-7664: oleate biosynthesis IV (anaerobic)	k__Bacteria|p__Bacteroidetes|c__Bacteroidia|o__Bacteroidales|f__Porphyromonadaceae	-0.0786204	2.63e-06	5.68e-06
PWY-7664: oleate biosynthesis IV (anaerobic)	k__Bacteria|p__Bacteroidetes|c__Bacteroidia|o__Bacteroidales|f__Prevotellaceae	-0.233409	4.85e-62	1.25e-60
PWY-7664: oleate biosynthesis IV (anaerobic)	k__Bacteria|p__Bacteroidetes|c__Bacteroidia|o__Bacteroidales|f__Rikenellaceae	0.303197	2.08e-104	1.11e-102
PWY-7664: oleate biosynthesis IV (anaerobic)	k__Bacteria|p__Bacteroidetes|c__Bacteroidia|o__Bacteroidales|f__Tannerellaceae	0.11432	3.01e-16	1.29e-15
PWY-7664: oleate biosynthesis IV (anaerobic)	k__Bacteria|p__Candidatus_Melainabacteria|c__Candidatus_Melainabacteria_unclassified|o__Candidatus_Gastranaerophilales|f__Candidatus_Gastranaerophilales_unclassified	0.0104236	0.534798	0.583985
PWY-7664: oleate biosynthesis IV (anaerobic)	k__Bacteria|p__Firmicutes|c__Bacilli|o__Lactobacillales|f__Lactobacillaceae	-0.0275375	0.0870302	0.112853
PWY-7664: oleate biosynthesis IV (anaerobic)	k__Bacteria|p__Firmicutes|c__Bacilli|o__Lactobacillales|f__Streptococcaceae	-0.0536283	0.00057899	0.00100189
PWY-7664: oleate biosynthesis IV (anaerobic)	k__Bacteria|p__Firmicutes|c__Clostridia|o__Clostridiales|f__Clostridiaceae	0.00062982	0.965391	0.971889
PWY-7664: oleate biosynthesis IV (anaerobic)	k__Bacteria|p__Firmicutes|c__Clostridia|o__Clostridiales|f__Clostridiales_unclassified	0.162441	3.38e-31	3.28e-30
PWY-7664: oleate biosynthesis IV (anaerobic)	k__Bacteria|p__Firmicutes|c__Clostridia|o__Clostridiales|f__Eubacteriaceae	-0.016499	0.2382	0.283002
PWY-7664: oleate biosynthesis IV (anaerobic)	k__Bacteria|p__Firmicutes|c__Clostridia|o__Clostridiales|f__Lachnospiraceae	0.00616732	0.658932	0.700663
PWY-7664: oleate biosynthesis IV (anaerobic)	k__Bacteria|p__Firmicutes|c__Clostridia|o__Clostridiales|f__Oscillospiraceae	-0.0467691	0.00084781	0.00143779
PWY-7664: oleate biosynthesis IV (anaerobic)	k__Bacteria|p__Firmicutes|c__Clostridia|o__Clostridiales|f__Ruminococcaceae	0.0364134	0.00915882	0.0138733
PWY-7664: oleate biosynthesis IV (anaerobic)	k__Bacteria|p__Firmicutes|c__Erysipelotrichia|o__Erysipelotrichales|f__Erysipelotrichaceae	0.00093028	0.952703	0.960968
PWY-7664: oleate biosynthesis IV (anaerobic)	k__Bacteria|p__Firmicutes|c__Firmicutes_unclassified|o__Firmicutes_unclassified|f__Firmicutes_unclassified	-0.0304239	0.0296054	0.0415507
PWY-7664: oleate biosynthesis IV (anaerobic)	k__Bacteria|p__Firmicutes|c__Negativicutes|o__Acidaminococcales|f__Acidaminococcaceae	-0.0824018	2.61e-08	6.63e-08
PWY-7664: oleate biosynthesis IV (anaerobic)	k__Bacteria|p__Firmicutes|c__Negativicutes|o__Selenomonadales|f__Selenomonadaceae	-0.122679	1.05e-13	3.79e-13
PWY-7664: oleate biosynthesis IV (anaerobic)	k__Bacteria|p__Firmicutes|c__Negativicutes|o__Veillonellales|f__Veillonellaceae	0.0376821	0.0117007	0.0174597
PWY-7664: oleate biosynthesis IV (anaerobic)	k__Bacteria|p__Fusobacteria|c__Fusobacteriia|o__Fusobacteriales|f__Fusobacteriaceae	0.0338357	0.0450773	0.0614323
PWY-7664: oleate biosynthesis IV (anaerobic)	k__Bacteria|p__Lentisphaerae|c__Lentisphaeria|o__Victivallales|f__Victivallaceae	-0.128593	7.26e-17	3.23e-16
PWY-7664: oleate biosynthesis IV (anaerobic)	k__Bacteria|p__Proteobacteria|c__Betaproteobacteria|o__Burkholderiales|f__Sutterellaceae	0.0632139	7.96e-06	1.65e-05
PWY-7664: oleate biosynthesis IV (anaerobic)	k__Bacteria|p__Proteobacteria|c__Deltaproteobacteria|o__Desulfovibrionales|f__Desulfovibrionaceae	-0.0340637	0.0156058	0.0228497
PWY-7664: oleate biosynthesis IV (anaerobic)	k__Bacteria|p__Proteobacteria|c__Gammaproteobacteria|o__Enterobacterales|f__Enterobacteriaceae	0.176672	1.19e-30	1.12e-29
PWY-7664: oleate biosynthesis IV (anaerobic)	k__Bacteria|p__Proteobacteria|c__Gammaproteobacteria|o__Pasteurellales|f__Pasteurellaceae	-0.0352526	0.0307852	0.0430936
PWY-7664: oleate biosynthesis IV (anaerobic)	k__Bacteria|p__Proteobacteria|c__Proteobacteria_unclassified|o__Proteobacteria_unclassified|f__Proteobacteria_unclassified	0.13562	1.36e-18	6.74e-18
PWY-7664: oleate biosynthesis IV (anaerobic)	k__Bacteria|p__Synergistetes|c__Synergistia|o__Synergistales|f__Synergistaceae	-0.0047229	0.778815	0.810036
PWY-7664: oleate biosynthesis IV (anaerobic)	k__Bacteria|p__Verrucomicrobia|c__Verrucomicrobiae|o__Verrucomicrobiales|f__Akkermansiaceae	0.0233953	0.106524	0.135382
PWY-7664: oleate biosynthesis IV (anaerobic)	k__Bacteria|p__Actinobacteria|c__Actinobacteria|o__Actinomycetales|f__Actinomycetaceae|g__Actinomyces	-0.0272258	0.105094	0.133869
PWY-7664: oleate biosynthesis IV (anaerobic)	k__Bacteria|p__Actinobacteria|c__Actinobacteria|o__Bifidobacteriales|f__Bifidobacteriaceae|g__Bifidobacterium	0.046459	0.00091349	0.00154301
PWY-7664: oleate biosynthesis IV (anaerobic)	k__Bacteria|p__Actinobacteria|c__Actinobacteria|o__Micrococcales|f__Micrococcaceae|g__Rothia	-0.0881234	8.14e-08	1.97e-07
PWY-7664: oleate biosynthesis IV (anaerobic)	k__Bacteria|p__Actinobacteria|c__Coriobacteriia|o__Coriobacteriales|f__Coriobacteriaceae|g__Collinsella	0.00448817	0.748695	0.782141
PWY-7664: oleate biosynthesis IV (anaerobic)	k__Bacteria|p__Actinobacteria|c__Coriobacteriia|o__Coriobacteriales|f__Coriobacteriaceae|g__Enorma	0.0399247	0.0149093	0.0219028
PWY-7664: oleate biosynthesis IV (anaerobic)	k__Bacteria|p__Actinobacteria|c__Coriobacteriia|o__Eggerthellales|f__Eggerthellaceae|g__Adlercreutzia	0.112046	1.94e-13	6.89e-13
PWY-7664: oleate biosynthesis IV (anaerobic)	k__Bacteria|p__Actinobacteria|c__Coriobacteriia|o__Eggerthellales|f__Eggerthellaceae|g__Asaccharobacter	0.119071	1.18e-15	4.91e-15
PWY-7664: oleate biosynthesis IV (anaerobic)	k__Bacteria|p__Actinobacteria|c__Coriobacteriia|o__Eggerthellales|f__Eggerthellaceae|g__Eggerthella	0.160518	4.72e-23	3.05e-22
PWY-7664: oleate biosynthesis IV (anaerobic)	k__Bacteria|p__Actinobacteria|c__Coriobacteriia|o__Eggerthellales|f__Eggerthellaceae|g__Gordonibacter	0.18096	1.09e-30	1.04e-29
PWY-7664: oleate biosynthesis IV (anaerobic)	k__Bacteria|p__Actinobacteria|c__Coriobacteriia|o__Eggerthellales|f__Eggerthellaceae|g__Slackia	-0.142022	3.98e-20	2.19e-19
PWY-7664: oleate biosynthesis IV (anaerobic)	k__Bacteria|p__Bacteroidetes|c__Bacteroidia|o__Bacteroidales|f__Bacteroidaceae|g__Bacteroides	0.229911	7.79e-61	1.94e-59
PWY-7664: oleate biosynthesis IV (anaerobic)	k__Bacteria|p__Bacteroidetes|c__Bacteroidia|o__Bacteroidales|f__Barnesiellaceae|g__Barnesiella	0.123223	2.17e-18	1.06e-17
PWY-7664: oleate biosynthesis IV (anaerobic)	k__Bacteria|p__Bacteroidetes|c__Bacteroidia|o__Bacteroidales|f__Barnesiellaceae|g__Coprobacter	0.0580941	8.16e-05	0.0001531
PWY-7664: oleate biosynthesis IV (anaerobic)	k__Bacteria|p__Bacteroidetes|c__Bacteroidia|o__Bacteroidales|f__Odoribacteraceae|g__Butyricimonas	-0.0530922	0.00028363	0.00050505
PWY-7664: oleate biosynthesis IV (anaerobic)	k__Bacteria|p__Bacteroidetes|c__Bacteroidia|o__Bacteroidales|f__Odoribacteraceae|g__Odoribacter	0.0986013	1.86e-12	6.13e-12
PWY-7664: oleate biosynthesis IV (anaerobic)	k__Bacteria|p__Bacteroidetes|c__Bacteroidia|o__Bacteroidales|f__Porphyromonadaceae|g__Sanguibacteroides	-0.0789699	2.43e-06	5.26e-06
PWY-7664: oleate biosynthesis IV (anaerobic)	k__Bacteria|p__Bacteroidetes|c__Bacteroidia|o__Bacteroidales|f__Prevotellaceae|g__Paraprevotella	-0.118882	6.68e-15	2.63e-14
PWY-7664: oleate biosynthesis IV (anaerobic)	k__Bacteria|p__Bacteroidetes|c__Bacteroidia|o__Bacteroidales|f__Prevotellaceae|g__Prevotella	-0.223968	8.55e-57	1.89e-55
PWY-7664: oleate biosynthesis IV (anaerobic)	k__Bacteria|p__Bacteroidetes|c__Bacteroidia|o__Bacteroidales|f__Rikenellaceae|g__Alistipes	0.303263	1.88e-104	1.01e-102
PWY-7664: oleate biosynthesis IV (anaerobic)	k__Bacteria|p__Bacteroidetes|c__Bacteroidia|o__Bacteroidales|f__Tannerellaceae|g__Parabacteroides	0.11432	3.01e-16	1.29e-15
PWY-7664: oleate biosynthesis IV (anaerobic)	k__Bacteria|p__Candidatus_Melainabacteria|c__Candidatus_Melainabacteria_unclassified|o__Candidatus_Gastranaerophilales|f__Candidatus_Gastranaerophilales_unclassified|g__Candidatus_Gastranaerophilales_unclassified	0.0104236	0.534798	0.583985
PWY-7664: oleate biosynthesis IV (anaerobic)	k__Bacteria|p__Firmicutes|c__Bacilli|o__Lactobacillales|f__Lactobacillaceae|g__Lactobacillus	-0.0288746	0.0728177	0.0955804
PWY-7664: oleate biosynthesis IV (anaerobic)	k__Bacteria|p__Firmicutes|c__Bacilli|o__Lactobacillales|f__Streptococcaceae|g__Streptococcus	-0.0542479	0.00050666	0.00088194
PWY-7664: oleate biosynthesis IV (anaerobic)	k__Bacteria|p__Firmicutes|c__Clostridia|o__Clostridiales|f__Clostridiaceae|g__Clostridium	-0.0035033	0.809647	0.838073
PWY-7664: oleate biosynthesis IV (anaerobic)	k__Bacteria|p__Firmicutes|c__Clostridia|o__Clostridiales|f__Clostridiales_unclassified|g__Intestinimonas	0.133045	1.19e-19	6.42e-19
PWY-7664: oleate biosynthesis IV (anaerobic)	k__Bacteria|p__Firmicutes|c__Clostridia|o__Clostridiales|f__Clostridiales_unclassified|g__Lawsonibacter	0.122311	2.92e-18	1.42e-17
PWY-7664: oleate biosynthesis IV (anaerobic)	k__Bacteria|p__Firmicutes|c__Clostridia|o__Clostridiales|f__Eubacteriaceae|g__Eubacterium	-0.0163005	0.243894	0.289097
PWY-7664: oleate biosynthesis IV (anaerobic)	k__Bacteria|p__Firmicutes|c__Clostridia|o__Clostridiales|f__Lachnospiraceae|g__Anaerostipes	0.031412	0.0364907	0.0505294
PWY-7664: oleate biosynthesis IV (anaerobic)	k__Bacteria|p__Firmicutes|c__Clostridia|o__Clostridiales|f__Lachnospiraceae|g__Blautia	0.0320936	0.0234952	0.0335172
PWY-7664: oleate biosynthesis IV (anaerobic)	k__Bacteria|p__Firmicutes|c__Clostridia|o__Clostridiales|f__Lachnospiraceae|g__Butyrivibrio	-0.173219	2.76e-26	2.12e-25
PWY-7664: oleate biosynthesis IV (anaerobic)	k__Bacteria|p__Firmicutes|c__Clostridia|o__Clostridiales|f__Lachnospiraceae|g__Coprococcus	-0.0717292	3.44e-07	7.91e-07
PWY-7664: oleate biosynthesis IV (anaerobic)	k__Bacteria|p__Firmicutes|c__Clostridia|o__Clostridiales|f__Lachnospiraceae|g__Dorea	-0.0662671	3.27e-06	7e-06
PWY-7664: oleate biosynthesis IV (anaerobic)	k__Bacteria|p__Firmicutes|c__Clostridia|o__Clostridiales|f__Lachnospiraceae|g__Eisenbergiella	0.0546745	0.00114566	0.00190825
PWY-7664: oleate biosynthesis IV (anaerobic)	k__Bacteria|p__Firmicutes|c__Clostridia|o__Clostridiales|f__Lachnospiraceae|g__Fusicatenibacter	0.0513863	0.00023818	0.00042671
PWY-7664: oleate biosynthesis IV (anaerobic)	k__Bacteria|p__Firmicutes|c__Clostridia|o__Clostridiales|f__Lachnospiraceae|g__Lachnoclostridium	0.117657	3.39e-13	1.18e-12
PWY-7664: oleate biosynthesis IV (anaerobic)	k__Bacteria|p__Firmicutes|c__Clostridia|o__Clostridiales|f__Lachnospiraceae|g__Lachnospira	0.0269535	0.0717751	0.0943728
PWY-7664: oleate biosynthesis IV (anaerobic)	k__Bacteria|p__Firmicutes|c__Clostridia|o__Clostridiales|f__Lachnospiraceae|g__Lachnospiraceae_unclassified	0.0552294	8.08e-05	0.00015166
PWY-7664: oleate biosynthesis IV (anaerobic)	k__Bacteria|p__Firmicutes|c__Clostridia|o__Clostridiales|f__Lachnospiraceae|g__Roseburia	0.0332367	0.0173805	0.0252949
PWY-7664: oleate biosynthesis IV (anaerobic)	k__Bacteria|p__Firmicutes|c__Clostridia|o__Clostridiales|f__Oscillospiraceae|g__Oscillibacter	-0.0467691	0.00084781	0.00143779
PWY-7664: oleate biosynthesis IV (anaerobic)	k__Bacteria|p__Firmicutes|c__Clostridia|o__Clostridiales|f__Ruminococcaceae|g__Agathobaculum	0.0739428	1.41e-07	3.34e-07
PWY-7664: oleate biosynthesis IV (anaerobic)	k__Bacteria|p__Firmicutes|c__Clostridia|o__Clostridiales|f__Ruminococcaceae|g__Anaeromassilibacillus	0.0381012	0.0132487	0.0196317
PWY-7664: oleate biosynthesis IV (anaerobic)	k__Bacteria|p__Firmicutes|c__Clostridia|o__Clostridiales|f__Ruminococcaceae|g__Anaerotruncus	0.0960459	3.54e-09	9.57e-09
PWY-7664: oleate biosynthesis IV (anaerobic)	k__Bacteria|p__Firmicutes|c__Clostridia|o__Clostridiales|f__Ruminococcaceae|g__Faecalibacterium	0.00418049	0.764796	0.797339
PWY-7664: oleate biosynthesis IV (anaerobic)	k__Bacteria|p__Firmicutes|c__Clostridia|o__Clostridiales|f__Ruminococcaceae|g__Flavonifractor	0.210248	2.9e-49	5.32e-48
PWY-7664: oleate biosynthesis IV (anaerobic)	k__Bacteria|p__Firmicutes|c__Clostridia|o__Clostridiales|f__Ruminococcaceae|g__Gemmiger	0.00402195	0.774129	0.805889
PWY-7664: oleate biosynthesis IV (anaerobic)	k__Bacteria|p__Firmicutes|c__Clostridia|o__Clostridiales|f__Ruminococcaceae|g__Harryflintia	0.0832758	6.41e-07	1.45e-06
PWY-7664: oleate biosynthesis IV (anaerobic)	k__Bacteria|p__Firmicutes|c__Clostridia|o__Clostridiales|f__Ruminococcaceae|g__Pseudoflavonifractor	0.0782948	1.22e-06	2.69e-06
PWY-7664: oleate biosynthesis IV (anaerobic)	k__Bacteria|p__Firmicutes|c__Clostridia|o__Clostridiales|f__Ruminococcaceae|g__Ruminococcaceae_unclassified	-0.0352702	0.0131568	0.0195021
PWY-7664: oleate biosynthesis IV (anaerobic)	k__Bacteria|p__Firmicutes|c__Clostridia|o__Clostridiales|f__Ruminococcaceae|g__Ruminococcus	0.0146256	0.296728	0.343723
PWY-7664: oleate biosynthesis IV (anaerobic)	k__Bacteria|p__Firmicutes|c__Clostridia|o__Clostridiales|f__Ruminococcaceae|g__Ruthenibacterium	0.178345	3.28e-37	4.1e-36
PWY-7664: oleate biosynthesis IV (anaerobic)	k__Bacteria|p__Firmicutes|c__Erysipelotrichia|o__Erysipelotrichales|f__Erysipelotrichaceae|g__Holdemanella	-0.0792	1.98e-06	4.31e-06
PWY-7664: oleate biosynthesis IV (anaerobic)	k__Bacteria|p__Firmicutes|c__Erysipelotrichia|o__Erysipelotrichales|f__Erysipelotrichaceae|g__Holdemania	0.0739219	6.89e-06	1.43e-05
PWY-7664: oleate biosynthesis IV (anaerobic)	k__Bacteria|p__Firmicutes|c__Firmicutes_unclassified|o__Firmicutes_unclassified|f__Firmicutes_unclassified|g__Firmicutes_unclassified	-0.0304239	0.0296054	0.0415507
PWY-7664: oleate biosynthesis IV (anaerobic)	k__Bacteria|p__Firmicutes|c__Negativicutes|o__Acidaminococcales|f__Acidaminococcaceae|g__Acidaminococcus	-0.054789	0.00105445	0.00176396
PWY-7664: oleate biosynthesis IV (anaerobic)	k__Bacteria|p__Firmicutes|c__Negativicutes|o__Acidaminococcales|f__Acidaminococcaceae|g__Phascolarctobacterium	-0.0800575	8.32e-08	2.01e-07
PWY-7664: oleate biosynthesis IV (anaerobic)	k__Bacteria|p__Firmicutes|c__Negativicutes|o__Selenomonadales|f__Selenomonadaceae|g__Mitsuokella	-0.120123	5.81e-13	2e-12
PWY-7664: oleate biosynthesis IV (anaerobic)	k__Bacteria|p__Firmicutes|c__Negativicutes|o__Veillonellales|f__Veillonellaceae|g__Dialister	0.0703972	4.4e-06	9.29e-06
PWY-7664: oleate biosynthesis IV (anaerobic)	k__Bacteria|p__Firmicutes|c__Negativicutes|o__Veillonellales|f__Veillonellaceae|g__Megasphaera	-0.0679714	5.57e-05	0.000106
PWY-7664: oleate biosynthesis IV (anaerobic)	k__Bacteria|p__Firmicutes|c__Negativicutes|o__Veillonellales|f__Veillonellaceae|g__Veillonella	0.0325683	0.0507232	0.0685731
PWY-7664: oleate biosynthesis IV (anaerobic)	k__Bacteria|p__Fusobacteria|c__Fusobacteriia|o__Fusobacteriales|f__Fusobacteriaceae|g__Fusobacterium	0.0338357	0.0450773	0.0614323
PWY-7664: oleate biosynthesis IV (anaerobic)	k__Bacteria|p__Lentisphaerae|c__Lentisphaeria|o__Victivallales|f__Victivallaceae|g__Victivallis	-0.128593	7.26e-17	3.23e-16
PWY-7664: oleate biosynthesis IV (anaerobic)	k__Bacteria|p__Proteobacteria|c__Betaproteobacteria|o__Burkholderiales|f__Sutterellaceae|g__Parasutterella	0.0595816	3.45e-05	6.73e-05
PWY-7664: oleate biosynthesis IV (anaerobic)	k__Bacteria|p__Proteobacteria|c__Betaproteobacteria|o__Burkholderiales|f__Sutterellaceae|g__Sutterella	-0.0520285	0.00081081	0.00137827
