## Supplementary Tables S1-S12 for "High-resolution analysis of the treated coeliac disease microbiome reveals strain-level variation" (part 3 of 3)

### Sheet: Table S8 (continued)
classname	taxon	tau	p_kendall	fdr
PWY-7664: oleate biosynthesis IV (anaerobic)	k__Bacteria|p__Proteobacteria|c__Betaproteobacteria|o__Burkholderiales|f__Sutterellaceae|g__Turicimonas	0.1012	7.79e-10	2.19e-09
PWY-7664: oleate biosynthesis IV (anaerobic)	k__Bacteria|p__Proteobacteria|c__Deltaproteobacteria|o__Desulfovibrionales|f__Desulfovibrionaceae|g__Bilophila	0.124963	1.67e-18	8.26e-18
PWY-7664: oleate biosynthesis IV (anaerobic)	k__Bacteria|p__Proteobacteria|c__Deltaproteobacteria|o__Desulfovibrionales|f__Desulfovibrionaceae|g__Desulfovibrio	-0.115372	1.69e-13	6.03e-13
PWY-7664: oleate biosynthesis IV (anaerobic)	k__Bacteria|p__Proteobacteria|c__Deltaproteobacteria|o__Desulfovibrionales|f__Desulfovibrionaceae|g__Desulfovibrionaceae_unclassified	-0.124279	4.67e-14	1.72e-13
PWY-7664: oleate biosynthesis IV (anaerobic)	k__Bacteria|p__Proteobacteria|c__Gammaproteobacteria|o__Enterobacterales|f__Enterobacteriaceae|g__Escherichia	0.167057	4.86e-27	3.86e-26
PWY-7664: oleate biosynthesis IV (anaerobic)	k__Bacteria|p__Proteobacteria|c__Gammaproteobacteria|o__Enterobacterales|f__Enterobacteriaceae|g__Klebsiella	0.0974325	6.82e-09	1.81e-08
PWY-7664: oleate biosynthesis IV (anaerobic)	k__Bacteria|p__Proteobacteria|c__Gammaproteobacteria|o__Pasteurellales|f__Pasteurellaceae|g__Haemophilus	-0.0367796	0.0244092	0.0347446
PWY-7664: oleate biosynthesis IV (anaerobic)	k__Bacteria|p__Proteobacteria|c__Proteobacteria_unclassified|o__Proteobacteria_unclassified|f__Proteobacteria_unclassified|g__Proteobacteria_unclassified	0.13562	1.36e-18	6.74e-18
PWY-7664: oleate biosynthesis IV (anaerobic)	k__Bacteria|p__Synergistetes|c__Synergistia|o__Synergistales|f__Synergistaceae|g__Cloacibacillus	-0.0115306	0.493618	0.544031
PWY-7664: oleate biosynthesis IV (anaerobic)	k__Bacteria|p__Verrucomicrobia|c__Verrucomicrobiae|o__Verrucomicrobiales|f__Akkermansiaceae|g__Akkermansia	0.0233953	0.106524	0.135382
PWY-7664: oleate biosynthesis IV (anaerobic)	k__Bacteria|p__Actinobacteria|c__Actinobacteria|o__Bifidobacteriales|f__Bifidobacteriaceae|g__Bifidobacterium|s__Bifidobacterium_adolescentis	-0.0015752	0.911812	0.925937
PWY-7664: oleate biosynthesis IV (anaerobic)	k__Bacteria|p__Actinobacteria|c__Actinobacteria|o__Bifidobacteriales|f__Bifidobacteriaceae|g__Bifidobacterium|s__Bifidobacterium_bifidum	0.0308442	0.0538863	0.0723888
PWY-7664: oleate biosynthesis IV (anaerobic)	k__Bacteria|p__Actinobacteria|c__Actinobacteria|o__Bifidobacteriales|f__Bifidobacteriaceae|g__Bifidobacterium|s__Bifidobacterium_catenulatum	-0.0346219	0.0359129	0.0497909
PWY-7664: oleate biosynthesis IV (anaerobic)	k__Bacteria|p__Actinobacteria|c__Actinobacteria|o__Bifidobacteriales|f__Bifidobacteriaceae|g__Bifidobacterium|s__Bifidobacterium_dentium	0.0590485	0.00046616	0.00081419
PWY-7664: oleate biosynthesis IV (anaerobic)	k__Bacteria|p__Actinobacteria|c__Actinobacteria|o__Bifidobacteriales|f__Bifidobacteriaceae|g__Bifidobacterium|s__Bifidobacterium_longum	0.0768726	5.4e-08	1.33e-07
PWY-7664: oleate biosynthesis IV (anaerobic)	k__Bacteria|p__Actinobacteria|c__Actinobacteria|o__Bifidobacteriales|f__Bifidobacteriaceae|g__Bifidobacterium|s__Bifidobacterium_pseudocatenulatum	0.0316285	0.0565539	0.0755442
PWY-7664: oleate biosynthesis IV (anaerobic)	k__Bacteria|p__Actinobacteria|c__Actinobacteria|o__Micrococcales|f__Micrococcaceae|g__Rothia|s__Rothia_mucilaginosa	-0.0892851	5.52e-08	1.36e-07
PWY-7664: oleate biosynthesis IV (anaerobic)	k__Bacteria|p__Actinobacteria|c__Coriobacteriia|o__Coriobacteriales|f__Coriobacteriaceae|g__Collinsella|s__Collinsella_aerofaciens	-0.0024003	0.864043	0.884637
PWY-7664: oleate biosynthesis IV (anaerobic)	k__Bacteria|p__Actinobacteria|c__Coriobacteriia|o__Coriobacteriales|f__Coriobacteriaceae|g__Collinsella|s__Collinsella_intestinalis	0.0389825	0.0200531	0.0288978
PWY-7664: oleate biosynthesis IV (anaerobic)	k__Bacteria|p__Actinobacteria|c__Coriobacteriia|o__Coriobacteriales|f__Coriobacteriaceae|g__Collinsella|s__Collinsella_stercoris	-0.0167936	0.272833	0.319133
PWY-7664: oleate biosynthesis IV (anaerobic)	k__Bacteria|p__Actinobacteria|c__Coriobacteriia|o__Coriobacteriales|f__Coriobacteriaceae|g__Enorma|s__Enorma_massiliensis	0.0168156	0.315123	0.362951
PWY-7664: oleate biosynthesis IV (anaerobic)	k__Bacteria|p__Actinobacteria|c__Coriobacteriia|o__Coriobacteriales|f__Coriobacteriaceae|g__Enorma|s__[Collinsella]_massiliensis	0.0313731	0.0589017	0.0784846
PWY-7664: oleate biosynthesis IV (anaerobic)	k__Bacteria|p__Actinobacteria|c__Coriobacteriia|o__Eggerthellales|f__Eggerthellaceae|g__Adlercreutzia|s__Adlercreutzia_equolifaciens	0.112046	1.94e-13	6.89e-13
PWY-7664: oleate biosynthesis IV (anaerobic)	k__Bacteria|p__Actinobacteria|c__Coriobacteriia|o__Eggerthellales|f__Eggerthellaceae|g__Asaccharobacter|s__Asaccharobacter_celatus	0.119071	1.18e-15	4.91e-15
PWY-7664: oleate biosynthesis IV (anaerobic)	k__Bacteria|p__Actinobacteria|c__Coriobacteriia|o__Eggerthellales|f__Eggerthellaceae|g__Eggerthella|s__Eggerthella_lenta	0.160518	4.72e-23	3.05e-22
PWY-7664: oleate biosynthesis IV (anaerobic)	k__Bacteria|p__Actinobacteria|c__Coriobacteriia|o__Eggerthellales|f__Eggerthellaceae|g__Gordonibacter|s__Gordonibacter_pamelaeae	0.18096	1.09e-30	1.04e-29
PWY-7664: oleate biosynthesis IV (anaerobic)	k__Bacteria|p__Actinobacteria|c__Coriobacteriia|o__Eggerthellales|f__Eggerthellaceae|g__Slackia|s__Slackia_isoflavoniconvertens	-0.142708	2.65e-20	1.48e-19
PWY-7664: oleate biosynthesis IV (anaerobic)	k__Bacteria|p__Bacteroidetes|c__Bacteroidia|o__Bacteroidales|f__Bacteroidaceae|g__Bacteroides|s__Bacteroides_caccae	0.0442963	0.00218198	0.00353453
PWY-7664: oleate biosynthesis IV (anaerobic)	k__Bacteria|p__Bacteroidetes|c__Bacteroidia|o__Bacteroidales|f__Bacteroidaceae|g__Bacteroides|s__Bacteroides_cellulosilyticus	0.0866453	2.12e-08	5.42e-08
PWY-7664: oleate biosynthesis IV (anaerobic)	k__Bacteria|p__Bacteroidetes|c__Bacteroidia|o__Bacteroidales|f__Bacteroidaceae|g__Bacteroides|s__Bacteroides_clarus	-0.014555	0.368402	0.418373
PWY-7664: oleate biosynthesis IV (anaerobic)	k__Bacteria|p__Bacteroidetes|c__Bacteroidia|o__Bacteroidales|f__Bacteroidaceae|g__Bacteroides|s__Bacteroides_coprocola	-0.126965	1.59e-14	6.09e-14
PWY-7664: oleate biosynthesis IV (anaerobic)	k__Bacteria|p__Bacteroidetes|c__Bacteroidia|o__Bacteroidales|f__Bacteroidaceae|g__Bacteroides|s__Bacteroides_coprophilus	-0.0878394	1.54e-07	3.64e-07
PWY-7664: oleate biosynthesis IV (anaerobic)	k__Bacteria|p__Bacteroidetes|c__Bacteroidia|o__Bacteroidales|f__Bacteroidaceae|g__Bacteroides|s__Bacteroides_dorei	-0.0142841	0.317279	0.365264
PWY-7664: oleate biosynthesis IV (anaerobic)	k__Bacteria|p__Bacteroidetes|c__Bacteroidia|o__Bacteroidales|f__Bacteroidaceae|g__Bacteroides|s__Bacteroides_eggerthii	-0.0498198	0.00153758	0.00253432
PWY-7664: oleate biosynthesis IV (anaerobic)	k__Bacteria|p__Bacteroidetes|c__Bacteroidia|o__Bacteroidales|f__Bacteroidaceae|g__Bacteroides|s__Bacteroides_faecis	-0.0074085	0.655864	0.698024
PWY-7664: oleate biosynthesis IV (anaerobic)	k__Bacteria|p__Bacteroidetes|c__Bacteroidia|o__Bacteroidales|f__Bacteroidaceae|g__Bacteroides|s__Bacteroides_finegoldii	-0.0423452	0.00936324	0.0141551
PWY-7664: oleate biosynthesis IV (anaerobic)	k__Bacteria|p__Bacteroidetes|c__Bacteroidia|o__Bacteroidales|f__Bacteroidaceae|g__Bacteroides|s__Bacteroides_fragilis	0.1887	3.87e-34	4.29e-33
PWY-7664: oleate biosynthesis IV (anaerobic)	k__Bacteria|p__Bacteroidetes|c__Bacteroidia|o__Bacteroidales|f__Bacteroidaceae|g__Bacteroides|s__Bacteroides_intestinalis	-0.0158226	0.330494	0.378778
PWY-7664: oleate biosynthesis IV (anaerobic)	k__Bacteria|p__Bacteroidetes|c__Bacteroidia|o__Bacteroidales|f__Bacteroidaceae|g__Bacteroides|s__Bacteroides_massiliensis	-0.0833653	7.99e-08	1.94e-07
PWY-7664: oleate biosynthesis IV (anaerobic)	k__Bacteria|p__Bacteroidetes|c__Bacteroidia|o__Bacteroidales|f__Bacteroidaceae|g__Bacteroides|s__Bacteroides_ovatus	0.062872	1.02e-05	2.09e-05
PWY-7664: oleate biosynthesis IV (anaerobic)	k__Bacteria|p__Bacteroidetes|c__Bacteroidia|o__Bacteroidales|f__Bacteroidaceae|g__Bacteroides|s__Bacteroides_plebeius	-0.120279	7.64e-14	2.79e-13
PWY-7664: oleate biosynthesis IV (anaerobic)	k__Bacteria|p__Bacteroidetes|c__Bacteroidia|o__Bacteroidales|f__Bacteroidaceae|g__Bacteroides|s__Bacteroides_salyersiae	-0.0030732	0.851011	0.873334
PWY-7664: oleate biosynthesis IV (anaerobic)	k__Bacteria|p__Bacteroidetes|c__Bacteroidia|o__Bacteroidales|f__Bacteroidaceae|g__Bacteroides|s__Bacteroides_sp_CAG_144	-0.0814457	1.55e-07	3.67e-07
PWY-7664: oleate biosynthesis IV (anaerobic)	k__Bacteria|p__Bacteroidetes|c__Bacteroidia|o__Bacteroidales|f__Bacteroidaceae|g__Bacteroides|s__Bacteroides_stercoris	-0.0742463	7.67e-07	1.72e-06
PWY-7664: oleate biosynthesis IV (anaerobic)	k__Bacteria|p__Bacteroidetes|c__Bacteroidia|o__Bacteroidales|f__Bacteroidaceae|g__Bacteroides|s__Bacteroides_thetaiotaomicron	0.11315	1.98e-15	8.04e-15
PWY-7664: oleate biosynthesis IV (anaerobic)	k__Bacteria|p__Bacteroidetes|c__Bacteroidia|o__Bacteroidales|f__Bacteroidaceae|g__Bacteroides|s__Bacteroides_uniformis	0.182746	4.45e-39	5.96e-38
PWY-7664: oleate biosynthesis IV (anaerobic)	k__Bacteria|p__Bacteroidetes|c__Bacteroidia|o__Bacteroidales|f__Bacteroidaceae|g__Bacteroides|s__Bacteroides_vulgatus	0.201639	4.09e-47	6.99e-46
PWY-7664: oleate biosynthesis IV (anaerobic)	k__Bacteria|p__Bacteroidetes|c__Bacteroidia|o__Bacteroidales|f__Bacteroidaceae|g__Bacteroides|s__Bacteroides_xylanisolvens	0.0249628	0.0873051	0.113174
PWY-7664: oleate biosynthesis IV (anaerobic)	k__Bacteria|p__Bacteroidetes|c__Bacteroidia|o__Bacteroidales|f__Barnesiellaceae|g__Barnesiella|s__Barnesiella_intestinihominis	0.121812	5.45e-18	2.61e-17
PWY-7664: oleate biosynthesis IV (anaerobic)	k__Bacteria|p__Bacteroidetes|c__Bacteroidia|o__Bacteroidales|f__Barnesiellaceae|g__Coprobacter|s__Coprobacter_fastidiosus	0.0606148	6.12e-05	0.00011613
PWY-7664: oleate biosynthesis IV (anaerobic)	k__Bacteria|p__Bacteroidetes|c__Bacteroidia|o__Bacteroidales|f__Barnesiellaceae|g__Coprobacter|s__Coprobacter_secundus	-0.0003464	0.982645	0.985845
PWY-7664: oleate biosynthesis IV (anaerobic)	k__Bacteria|p__Bacteroidetes|c__Bacteroidia|o__Bacteroidales|f__Odoribacteraceae|g__Butyricimonas|s__Butyricimonas_synergistica	0.0258201	0.107338	0.136346
PWY-7664: oleate biosynthesis IV (anaerobic)	k__Bacteria|p__Bacteroidetes|c__Bacteroidia|o__Bacteroidales|f__Odoribacteraceae|g__Butyricimonas|s__Butyricimonas_virosa	-0.072057	9.18e-07	2.05e-06
PWY-7664: oleate biosynthesis IV (anaerobic)	k__Bacteria|p__Bacteroidetes|c__Bacteroidia|o__Bacteroidales|f__Odoribacteraceae|g__Odoribacter|s__Odoribacter_splanchnicus	0.0970678	4.06e-12	1.31e-11
PWY-7664: oleate biosynthesis IV (anaerobic)	k__Bacteria|p__Bacteroidetes|c__Bacteroidia|o__Bacteroidales|f__Porphyromonadaceae|g__Sanguibacteroides|s__Sanguibacteroides_justesenii	-0.0789699	2.43e-06	5.26e-06
PWY-7664: oleate biosynthesis IV (anaerobic)	k__Bacteria|p__Bacteroidetes|c__Bacteroidia|o__Bacteroidales|f__Prevotellaceae|g__Paraprevotella|s__Paraprevotella_clara	-0.0853517	1.07e-07	2.57e-07
PWY-7664: oleate biosynthesis IV (anaerobic)	k__Bacteria|p__Bacteroidetes|c__Bacteroidia|o__Bacteroidales|f__Prevotellaceae|g__Paraprevotella|s__Paraprevotella_xylaniphila	-0.119629	4.53e-15	1.8e-14
PWY-7664: oleate biosynthesis IV (anaerobic)	k__Bacteria|p__Bacteroidetes|c__Bacteroidia|o__Bacteroidales|f__Prevotellaceae|g__Prevotella|s__Prevotella_copri	-0.185278	5.21e-39	6.95e-38
PWY-7664: oleate biosynthesis IV (anaerobic)	k__Bacteria|p__Bacteroidetes|c__Bacteroidia|o__Bacteroidales|f__Prevotellaceae|g__Prevotella|s__Prevotella_sp_CAG_279	-0.163306	3.6e-23	2.34e-22
PWY-7664: oleate biosynthesis IV (anaerobic)	k__Bacteria|p__Bacteroidetes|c__Bacteroidia|o__Bacteroidales|f__Prevotellaceae|g__Prevotella|s__Prevotella_sp_CAG_520	-0.134274	1.31e-15	5.41e-15
PWY-7664: oleate biosynthesis IV (anaerobic)	k__Bacteria|p__Bacteroidetes|c__Bacteroidia|o__Bacteroidales|f__Prevotellaceae|g__Prevotella|s__Prevotella_stercorea	-0.124091	1.47e-13	5.27e-13
PWY-7664: oleate biosynthesis IV (anaerobic)	k__Bacteria|p__Bacteroidetes|c__Bacteroidia|o__Bacteroidales|f__Rikenellaceae|g__Alistipes|s__Alistipes_finegoldii	0.48203	1.25e-260	4.28e-258
PWY-7664: oleate biosynthesis IV (anaerobic)	k__Bacteria|p__Bacteroidetes|c__Bacteroidia|o__Bacteroidales|f__Rikenellaceae|g__Alistipes|s__Alistipes_indistinctus	0.00524075	0.719136	0.755424
PWY-7664: oleate biosynthesis IV (anaerobic)	k__Bacteria|p__Bacteroidetes|c__Bacteroidia|o__Bacteroidales|f__Rikenellaceae|g__Alistipes|s__Alistipes_inops	0.0593513	9.09e-05	0.00016961
PWY-7664: oleate biosynthesis IV (anaerobic)	k__Bacteria|p__Bacteroidetes|c__Bacteroidia|o__Bacteroidales|f__Rikenellaceae|g__Alistipes|s__Alistipes_onderdonkii	0.0907623	3.46e-08	8.68e-08
PWY-7664: oleate biosynthesis IV (anaerobic)	k__Bacteria|p__Bacteroidetes|c__Bacteroidia|o__Bacteroidales|f__Rikenellaceae|g__Alistipes|s__Alistipes_putredinis	0.130844	7.79e-21	4.48e-20
PWY-7664: oleate biosynthesis IV (anaerobic)	k__Bacteria|p__Bacteroidetes|c__Bacteroidia|o__Bacteroidales|f__Rikenellaceae|g__Alistipes|s__Alistipes_shahii	0.0470566	0.00080115	0.00136316
PWY-7664: oleate biosynthesis IV (anaerobic)	k__Bacteria|p__Bacteroidetes|c__Bacteroidia|o__Bacteroidales|f__Rikenellaceae|g__Alistipes|s__Alistipes_sp_An31A	-0.0797289	1.66e-06	3.65e-06
PWY-7664: oleate biosynthesis IV (anaerobic)	k__Bacteria|p__Bacteroidetes|c__Bacteroidia|o__Bacteroidales|f__Rikenellaceae|g__Alistipes|s__Alistipes_timonensis	0.037077	0.0272906	0.0385389
PWY-7664: oleate biosynthesis IV (anaerobic)	k__Bacteria|p__Bacteroidetes|c__Bacteroidia|o__Bacteroidales|f__Tannerellaceae|g__Parabacteroides|s__Parabacteroides_distasonis	0.107408	1.94e-14	7.37e-14
PWY-7664: oleate biosynthesis IV (anaerobic)	k__Bacteria|p__Bacteroidetes|c__Bacteroidia|o__Bacteroidales|f__Tannerellaceae|g__Parabacteroides|s__Parabacteroides_goldsteinii	-0.0138914	0.395398	0.445175
PWY-7664: oleate biosynthesis IV (anaerobic)	k__Bacteria|p__Bacteroidetes|c__Bacteroidia|o__Bacteroidales|f__Tannerellaceae|g__Parabacteroides|s__Parabacteroides_johnsonii	0.00775129	0.641294	0.684033
PWY-7664: oleate biosynthesis IV (anaerobic)	k__Bacteria|p__Bacteroidetes|c__Bacteroidia|o__Bacteroidales|f__Tannerellaceae|g__Parabacteroides|s__Parabacteroides_merdae	-0.0183665	0.201348	0.242918
PWY-7664: oleate biosynthesis IV (anaerobic)	k__Bacteria|p__Bacteroidetes|c__Bacteroidia|o__Bacteroidales|f__Tannerellaceae|g__Parabacteroides|s__Parabacteroides_sp_CAG_409	-0.113946	9.86e-12	3.11e-11
PWY-7664: oleate biosynthesis IV (anaerobic)	k__Bacteria|p__Candidatus_Melainabacteria|c__Candidatus_Melainabacteria_unclassified|o__Candidatus_Gastranaerophilales|f__Candidatus_Gastranaerophilales_unclassified|g__Candidatus_Gastranaerophilales_unclassified|s__Candidatus_Gastranaerophilales_bacterium	0.0104236	0.534798	0.583985
PWY-7664: oleate biosynthesis IV (anaerobic)	k__Bacteria|p__Firmicutes|c__Bacilli|o__Lactobacillales|f__Lactobacillaceae|g__Lactobacillus|s__Lactobacillus_delbrueckii	-0.0297721	0.0705002	0.0928551
PWY-7664: oleate biosynthesis IV (anaerobic)	k__Bacteria|p__Firmicutes|c__Bacilli|o__Lactobacillales|f__Streptococcaceae|g__Streptococcus|s__Streptococcus_parasanguinis	-0.0029745	0.856226	0.877589
PWY-7664: oleate biosynthesis IV (anaerobic)	k__Bacteria|p__Firmicutes|c__Bacilli|o__Lactobacillales|f__Streptococcaceae|g__Streptococcus|s__Streptococcus_salivarius	-0.0408995	0.01311	0.0194379
PWY-7664: oleate biosynthesis IV (anaerobic)	k__Bacteria|p__Firmicutes|c__Bacilli|o__Lactobacillales|f__Streptococcaceae|g__Streptococcus|s__Streptococcus_thermophilus	-0.0718287	9.11e-06	1.88e-05
PWY-7664: oleate biosynthesis IV (anaerobic)	k__Bacteria|p__Firmicutes|c__Clostridia|o__Clostridiales|f__Clostridiaceae|g__Clostridium|s__Clostridium_sp_CAG_167	-0.0143396	0.359654	0.409042
PWY-7664: oleate biosynthesis IV (anaerobic)	k__Bacteria|p__Firmicutes|c__Clostridia|o__Clostridiales|f__Clostridiaceae|g__Clostridium|s__Clostridium_sp_CAG_253	-0.0176195	0.292223	0.339495
PWY-7664: oleate biosynthesis IV (anaerobic)	k__Bacteria|p__Firmicutes|c__Clostridia|o__Clostridiales|f__Clostridiaceae|g__Clostridium|s__Clostridium_sp_CAG_413	-0.122577	3.79e-13	1.32e-12
PWY-7664: oleate biosynthesis IV (anaerobic)	k__Bacteria|p__Firmicutes|c__Clostridia|o__Clostridiales|f__Clostridiaceae|g__Clostridium|s__Clostridium_sp_CAG_58	0.0814919	2.77e-07	6.4e-07
PWY-7664: oleate biosynthesis IV (anaerobic)	k__Bacteria|p__Firmicutes|c__Clostridia|o__Clostridiales|f__Clostridiales_unclassified|g__Intestinimonas|s__Intestinimonas_butyriciproducens	0.133045	1.19e-19	6.42e-19
PWY-7664: oleate biosynthesis IV (anaerobic)	k__Bacteria|p__Firmicutes|c__Clostridia|o__Clostridiales|f__Clostridiales_unclassified|g__Lawsonibacter|s__Lawsonibacter_asaccharolyticus	0.122311	2.92e-18	1.42e-17
PWY-7664: oleate biosynthesis IV (anaerobic)	k__Bacteria|p__Firmicutes|c__Clostridia|o__Clostridiales|f__Eubacteriaceae|g__Eubacterium|s__Eubacterium_eligens	0.0085203	0.548401	0.596829
PWY-7664: oleate biosynthesis IV (anaerobic)	k__Bacteria|p__Firmicutes|c__Clostridia|o__Clostridiales|f__Eubacteriaceae|g__Eubacterium|s__Eubacterium_hallii	-0.0198845	0.200364	0.241873
PWY-7664: oleate biosynthesis IV (anaerobic)	k__Bacteria|p__Firmicutes|c__Clostridia|o__Clostridiales|f__Eubacteriaceae|g__Eubacterium|s__Eubacterium_ramulus	-0.022811	0.154309	0.190532
PWY-7664: oleate biosynthesis IV (anaerobic)	k__Bacteria|p__Firmicutes|c__Clostridia|o__Clostridiales|f__Eubacteriaceae|g__Eubacterium|s__Eubacterium_sp_CAG_180	-0.0691124	1.41e-05	2.86e-05
PWY-7664: oleate biosynthesis IV (anaerobic)	k__Bacteria|p__Firmicutes|c__Clostridia|o__Clostridiales|f__Eubacteriaceae|g__Eubacterium|s__Eubacterium_sp_CAG_251	-0.0446564	0.00581902	0.00901717
PWY-7664: oleate biosynthesis IV (anaerobic)	k__Bacteria|p__Firmicutes|c__Clostridia|o__Clostridiales|f__Eubacteriaceae|g__Eubacterium|s__Eubacterium_sp_CAG_38	0.0212847	0.159635	0.196695
PWY-7664: oleate biosynthesis IV (anaerobic)	k__Bacteria|p__Firmicutes|c__Clostridia|o__Clostridiales|f__Eubacteriaceae|g__Eubacterium|s__Eubacterium_ventriosum	0.0235747	0.146296	0.181493
PWY-7664: oleate biosynthesis IV (anaerobic)	k__Bacteria|p__Firmicutes|c__Clostridia|o__Clostridiales|f__Lachnospiraceae|g__Anaerostipes|s__Anaerostipes_hadrus	0.031412	0.0364907	0.0505294
PWY-7664: oleate biosynthesis IV (anaerobic)	k__Bacteria|p__Firmicutes|c__Clostridia|o__Clostridiales|f__Lachnospiraceae|g__Blautia|s__Blautia_obeum	-0.0325908	0.0341086	0.0474441
PWY-7664: oleate biosynthesis IV (anaerobic)	k__Bacteria|p__Firmicutes|c__Clostridia|o__Clostridiales|f__Lachnospiraceae|g__Blautia|s__Blautia_wexlerae	0.0349055	0.0196234	0.028315
PWY-7664: oleate biosynthesis IV (anaerobic)	k__Bacteria|p__Firmicutes|c__Clostridia|o__Clostridiales|f__Lachnospiraceae|g__Blautia|s__Ruminococcus_gnavus	0.057901	0.00053549	0.00092974
PWY-7664: oleate biosynthesis IV (anaerobic)	k__Bacteria|p__Firmicutes|c__Clostridia|o__Clostridiales|f__Lachnospiraceae|g__Blautia|s__Ruminococcus_torques	-0.0202467	0.176847	0.215896
PWY-7664: oleate biosynthesis IV (anaerobic)	k__Bacteria|p__Firmicutes|c__Clostridia|o__Clostridiales|f__Lachnospiraceae|g__Butyrivibrio|s__Butyrivibrio_crossotus	-0.166157	6.8e-24	4.63e-23
PWY-7664: oleate biosynthesis IV (anaerobic)	k__Bacteria|p__Firmicutes|c__Clostridia|o__Clostridiales|f__Lachnospiraceae|g__Butyrivibrio|s__Butyrivibrio_sp_CAG_318	-0.106827	2.21e-10	6.46e-10
PWY-7664: oleate biosynthesis IV (anaerobic)	k__Bacteria|p__Firmicutes|c__Clostridia|o__Clostridiales|f__Lachnospiraceae|g__Coprococcus|s__Coprococcus_catus	-0.0586745	0.0001067	0.00019795
PWY-7664: oleate biosynthesis IV (anaerobic)	k__Bacteria|p__Firmicutes|c__Clostridia|o__Clostridiales|f__Lachnospiraceae|g__Coprococcus|s__Coprococcus_comes	-0.045152	0.00155659	0.00256155
PWY-7664: oleate biosynthesis IV (anaerobic)	k__Bacteria|p__Firmicutes|c__Clostridia|o__Clostridiales|f__Lachnospiraceae|g__Coprococcus|s__Coprococcus_eutactus	-0.0868509	1.31e-08	3.41e-08
PWY-7664: oleate biosynthesis IV (anaerobic)	k__Bacteria|p__Firmicutes|c__Clostridia|o__Clostridiales|f__Lachnospiraceae|g__Dorea|s__Dorea_formicigenerans	-0.0322632	0.0383891	0.0528611
PWY-7664: oleate biosynthesis IV (anaerobic)	k__Bacteria|p__Firmicutes|c__Clostridia|o__Clostridiales|f__Lachnospiraceae|g__Dorea|s__Dorea_longicatena	-0.0678601	2.24e-06	4.87e-06
PWY-7664: oleate biosynthesis IV (anaerobic)	k__Bacteria|p__Firmicutes|c__Clostridia|o__Clostridiales|f__Lachnospiraceae|g__Eisenbergiella|s__Eisenbergiella_massiliensis	0.0556139	0.00099513	0.00167449
PWY-7664: oleate biosynthesis IV (anaerobic)	k__Bacteria|p__Firmicutes|c__Clostridia|o__Clostridiales|f__Lachnospiraceae|g__Fusicatenibacter|s__Fusicatenibacter_saccharivorans	0.0513863	0.00023818	0.00042671
PWY-7664: oleate biosynthesis IV (anaerobic)	k__Bacteria|p__Firmicutes|c__Clostridia|o__Clostridiales|f__Lachnospiraceae|g__Lachnoclostridium|s__Clostridium_lavalense	0.0838812	5.26e-07	1.2e-06
PWY-7664: oleate biosynthesis IV (anaerobic)	k__Bacteria|p__Firmicutes|c__Clostridia|o__Clostridiales|f__Lachnospiraceae|g__Lachnoclostridium|s__Clostridium_saccharolyticum	0.0519889	0.00194954	0.00317513
PWY-7664: oleate biosynthesis IV (anaerobic)	k__Bacteria|p__Firmicutes|c__Clostridia|o__Clostridiales|f__Lachnospiraceae|g__Lachnospiraceae_unclassified|s__Eubacterium_rectale	0.0552294	8.08e-05	0.00015166
PWY-7664: oleate biosynthesis IV (anaerobic)	k__Bacteria|p__Firmicutes|c__Clostridia|o__Clostridiales|f__Lachnospiraceae|g__Lachnospira|s__Lachnospira_pectinoschiza	0.0269535	0.0717751	0.0943728
PWY-7664: oleate biosynthesis IV (anaerobic)	k__Bacteria|p__Firmicutes|c__Clostridia|o__Clostridiales|f__Lachnospiraceae|g__Roseburia|s__Roseburia_faecis	0.026066	0.0667908	0.0883756
PWY-7664: oleate biosynthesis IV (anaerobic)	k__Bacteria|p__Firmicutes|c__Clostridia|o__Clostridiales|f__Lachnospiraceae|g__Roseburia|s__Roseburia_hominis	-0.0170639	0.22605	0.269659
PWY-7664: oleate biosynthesis IV (anaerobic)	k__Bacteria|p__Firmicutes|c__Clostridia|o__Clostridiales|f__Lachnospiraceae|g__Roseburia|s__Roseburia_intestinalis	0.0375006	0.0100558	0.0151284
PWY-7664: oleate biosynthesis IV (anaerobic)	k__Bacteria|p__Firmicutes|c__Clostridia|o__Clostridiales|f__Lachnospiraceae|g__Roseburia|s__Roseburia_inulinivorans	0.028086	0.0472629	0.0642192
PWY-7664: oleate biosynthesis IV (anaerobic)	k__Bacteria|p__Firmicutes|c__Clostridia|o__Clostridiales|f__Lachnospiraceae|g__Roseburia|s__Roseburia_sp_CAG_182	-0.0897323	2.74e-08	6.95e-08
PWY-7664: oleate biosynthesis IV (anaerobic)	k__Bacteria|p__Firmicutes|c__Clostridia|o__Clostridiales|f__Lachnospiraceae|g__Roseburia|s__Roseburia_sp_CAG_309	-0.0236541	0.150784	0.18661
PWY-7664: oleate biosynthesis IV (anaerobic)	k__Bacteria|p__Firmicutes|c__Clostridia|o__Clostridiales|f__Lachnospiraceae|g__Roseburia|s__Roseburia_sp_CAG_471	-0.0179756	0.283861	0.330527
PWY-7664: oleate biosynthesis IV (anaerobic)	k__Bacteria|p__Firmicutes|c__Clostridia|o__Clostridiales|f__Oscillospiraceae|g__Oscillibacter|s__Oscillibacter_sp_57_20	-0.051061	0.00029438	0.00052367
PWY-7664: oleate biosynthesis IV (anaerobic)	k__Bacteria|p__Firmicutes|c__Clostridia|o__Clostridiales|f__Oscillospiraceae|g__Oscillibacter|s__Oscillibacter_sp_CAG_241	-0.082476	6.27e-09	1.67e-08
PWY-7664: oleate biosynthesis IV (anaerobic)	k__Bacteria|p__Firmicutes|c__Clostridia|o__Clostridiales|f__Oscillospiraceae|g__Oscillibacter|s__Oscillibacter_sp_PC13	-0.0239008	0.145454	0.180522
PWY-7664: oleate biosynthesis IV (anaerobic)	k__Bacteria|p__Firmicutes|c__Clostridia|o__Clostridiales|f__Ruminococcaceae|g__Agathobaculum|s__Agathobaculum_butyriciproducens	0.0739428	1.41e-07	3.34e-07
PWY-7664: oleate biosynthesis IV (anaerobic)	k__Bacteria|p__Firmicutes|c__Clostridia|o__Clostridiales|f__Ruminococcaceae|g__Anaeromassilibacillus|s__Anaeromassilibacillus_sp_An250	0.0380993	0.0132532	0.0196361
PWY-7664: oleate biosynthesis IV (anaerobic)	k__Bacteria|p__Firmicutes|c__Clostridia|o__Clostridiales|f__Ruminococcaceae|g__Anaerotruncus|s__Anaerotruncus_colihominis	0.135605	2.1e-16	9.08e-16
PWY-7664: oleate biosynthesis IV (anaerobic)	k__Bacteria|p__Firmicutes|c__Clostridia|o__Clostridiales|f__Ruminococcaceae|g__Anaerotruncus|s__Anaerotruncus_sp_CAG_528	-0.0072213	0.667917	0.708688
PWY-7664: oleate biosynthesis IV (anaerobic)	k__Bacteria|p__Firmicutes|c__Clostridia|o__Clostridiales|f__Ruminococcaceae|g__Faecalibacterium|s__Faecalibacterium_prausnitzii	0.00418049	0.764796	0.797339
PWY-7664: oleate biosynthesis IV (anaerobic)	k__Bacteria|p__Firmicutes|c__Clostridia|o__Clostridiales|f__Ruminococcaceae|g__Flavonifractor|s__Flavonifractor_plautii	0.209805	1.45e-48	2.61e-47
PWY-7664: oleate biosynthesis IV (anaerobic)	k__Bacteria|p__Firmicutes|c__Clostridia|o__Clostridiales|f__Ruminococcaceae|g__Flavonifractor|s__Flavonifractor_sp_An10	0.0263097	0.115941	0.146297
PWY-7664: oleate biosynthesis IV (anaerobic)	k__Bacteria|p__Firmicutes|c__Clostridia|o__Clostridiales|f__Ruminococcaceae|g__Flavonifractor|s__Flavonifractor_sp_An100	0.0208379	0.214119	0.257144
PWY-7664: oleate biosynthesis IV (anaerobic)	k__Bacteria|p__Firmicutes|c__Clostridia|o__Clostridiales|f__Ruminococcaceae|g__Gemmiger|s__Gemmiger_formicilis	0.00382823	0.78474	0.815648
PWY-7664: oleate biosynthesis IV (anaerobic)	k__Bacteria|p__Firmicutes|c__Clostridia|o__Clostridiales|f__Ruminococcaceae|g__Harryflintia|s__Harryflintia_acetispora	0.0832758	6.41e-07	1.45e-06
PWY-7664: oleate biosynthesis IV (anaerobic)	k__Bacteria|p__Firmicutes|c__Clostridia|o__Clostridiales|f__Ruminococcaceae|g__Pseudoflavonifractor|s__Pseudoflavonifractor_capillosus	0.0531493	0.00150937	0.00248983
PWY-7664: oleate biosynthesis IV (anaerobic)	k__Bacteria|p__Firmicutes|c__Clostridia|o__Clostridiales|f__Ruminococcaceae|g__Pseudoflavonifractor|s__Pseudoflavonifractor_sp_An184	0.0645419	7.95e-05	0.00014937
PWY-7664: oleate biosynthesis IV (anaerobic)	k__Bacteria|p__Firmicutes|c__Clostridia|o__Clostridiales|f__Ruminococcaceae|g__Ruminococcaceae_unclassified|s__Clostridium_leptum	0.056702	0.00052109	0.00090602
PWY-7664: oleate biosynthesis IV (anaerobic)	k__Bacteria|p__Firmicutes|c__Clostridia|o__Clostridiales|f__Ruminococcaceae|g__Ruminococcaceae_unclassified|s__Eubacterium_siraeum	-0.0588225	5.02e-05	9.61e-05
PWY-7664: oleate biosynthesis IV (anaerobic)	k__Bacteria|p__Firmicutes|c__Clostridia|o__Clostridiales|f__Ruminococcaceae|g__Ruminococcaceae_unclassified|s__Ruminococcaceae_bacterium_D16	0.037584	0.0254639	0.0361457
PWY-7664: oleate biosynthesis IV (anaerobic)	k__Bacteria|p__Firmicutes|c__Clostridia|o__Clostridiales|f__Ruminococcaceae|g__Ruminococcaceae_unclassified|s__Ruminococcaceae_bacterium_D5	-0.009297	0.562958	0.6103
PWY-7664: oleate biosynthesis IV (anaerobic)	k__Bacteria|p__Firmicutes|c__Clostridia|o__Clostridiales|f__Ruminococcaceae|g__Ruminococcus|s__Ruminococcus_bicirculans	0.0694535	2.4e-06	5.21e-06
PWY-7664: oleate biosynthesis IV (anaerobic)	k__Bacteria|p__Firmicutes|c__Clostridia|o__Clostridiales|f__Ruminococcaceae|g__Ruminococcus|s__Ruminococcus_bromii	-0.0116542	0.425271	0.47568
PWY-7664: oleate biosynthesis IV (anaerobic)	k__Bacteria|p__Firmicutes|c__Clostridia|o__Clostridiales|f__Ruminococcaceae|g__Ruminococcus|s__Ruminococcus_lactaris	-0.0120976	0.422412	0.472826
PWY-7664: oleate biosynthesis IV (anaerobic)	k__Bacteria|p__Firmicutes|c__Clostridia|o__Clostridiales|f__Ruminococcaceae|g__Ruminococcus|s__Ruminococcus_obeum_CAG_39	0.00388123	0.814547	0.842367
PWY-7664: oleate biosynthesis IV (anaerobic)	k__Bacteria|p__Firmicutes|c__Clostridia|o__Clostridiales|f__Ruminococcaceae|g__Ruminococcus|s__Ruminococcus_sp_CAG_330	-0.0220681	0.189598	0.23015
PWY-7664: oleate biosynthesis IV (anaerobic)	k__Bacteria|p__Firmicutes|c__Clostridia|o__Clostridiales|f__Ruminococcaceae|g__Ruthenibacterium|s__Ruthenibacterium_lactatiformans	0.178345	3.28e-37	4.1e-36
PWY-7664: oleate biosynthesis IV (anaerobic)	k__Bacteria|p__Firmicutes|c__Erysipelotrichia|o__Erysipelotrichales|f__Erysipelotrichaceae|g__Holdemanella|s__Holdemanella_biformis	-0.0792	1.98e-06	4.31e-06
PWY-7664: oleate biosynthesis IV (anaerobic)	k__Bacteria|p__Firmicutes|c__Erysipelotrichia|o__Erysipelotrichales|f__Erysipelotrichaceae|g__Holdemania|s__Holdemania_filiformis	0.0739219	6.89e-06	1.43e-05
PWY-7664: oleate biosynthesis IV (anaerobic)	k__Bacteria|p__Firmicutes|c__Firmicutes_unclassified|o__Firmicutes_unclassified|f__Firmicutes_unclassified|g__Firmicutes_unclassified|s__Firmicutes_bacterium_CAG_110	-0.158735	2.85e-27	2.27e-26
PWY-7664: oleate biosynthesis IV (anaerobic)	k__Bacteria|p__Firmicutes|c__Firmicutes_unclassified|o__Firmicutes_unclassified|f__Firmicutes_unclassified|g__Firmicutes_unclassified|s__Firmicutes_bacterium_CAG_170	-0.187559	9.67e-34	1.06e-32
PWY-7664: oleate biosynthesis IV (anaerobic)	k__Bacteria|p__Firmicutes|c__Firmicutes_unclassified|o__Firmicutes_unclassified|f__Firmicutes_unclassified|g__Firmicutes_unclassified|s__Firmicutes_bacterium_CAG_238	-0.131711	8.66e-16	3.62e-15
PWY-7664: oleate biosynthesis IV (anaerobic)	k__Bacteria|p__Firmicutes|c__Firmicutes_unclassified|o__Firmicutes_unclassified|f__Firmicutes_unclassified|g__Firmicutes_unclassified|s__Firmicutes_bacterium_CAG_83	0.0749599	1.01e-07	2.42e-07
PWY-7664: oleate biosynthesis IV (anaerobic)	k__Bacteria|p__Firmicutes|c__Firmicutes_unclassified|o__Firmicutes_unclassified|f__Firmicutes_unclassified|g__Firmicutes_unclassified|s__Firmicutes_bacterium_CAG_94	0.0549897	0.00043391	0.00075992
PWY-7664: oleate biosynthesis IV (anaerobic)	k__Bacteria|p__Firmicutes|c__Firmicutes_unclassified|o__Firmicutes_unclassified|f__Firmicutes_unclassified|g__Firmicutes_unclassified|s__Firmicutes_bacterium_CAG_95	-0.153948	2.12e-22	1.33e-21
PWY-7664: oleate biosynthesis IV (anaerobic)	k__Bacteria|p__Firmicutes|c__Negativicutes|o__Acidaminococcales|f__Acidaminococcaceae|g__Acidaminococcus|s__Acidaminococcus_intestini	-0.0008675	0.958977	0.966426
PWY-7664: oleate biosynthesis IV (anaerobic)	k__Bacteria|p__Firmicutes|c__Negativicutes|o__Acidaminococcales|f__Acidaminococcaceae|g__Phascolarctobacterium|s__Phascolarctobacterium_faecium	0.0720036	1.12e-05	2.28e-05
PWY-7664: oleate biosynthesis IV (anaerobic)	k__Bacteria|p__Firmicutes|c__Negativicutes|o__Acidaminococcales|f__Acidaminococcaceae|g__Phascolarctobacterium|s__Phascolarctobacterium_sp_CAG_266	-0.0193452	0.240579	0.285608
PWY-7664: oleate biosynthesis IV (anaerobic)	k__Bacteria|p__Firmicutes|c__Negativicutes|o__Acidaminococcales|f__Acidaminococcaceae|g__Phascolarctobacterium|s__Phascolarctobacterium_succinatutens	-0.142879	5.24e-19	2.71e-18
PWY-7664: oleate biosynthesis IV (anaerobic)	k__Bacteria|p__Firmicutes|c__Negativicutes|o__Selenomonadales|f__Selenomonadaceae|g__Mitsuokella|s__Mitsuokella_jalaludinii	-0.110653	3.82e-11	1.17e-10
PWY-7664: oleate biosynthesis IV (anaerobic)	k__Bacteria|p__Firmicutes|c__Negativicutes|o__Veillonellales|f__Veillonellaceae|g__Dialister|s__Dialister_invisus	0.0936907	2.04e-09	5.6e-09
PWY-7664: oleate biosynthesis IV (anaerobic)	k__Bacteria|p__Firmicutes|c__Negativicutes|o__Veillonellales|f__Veillonellaceae|g__Veillonella|s__Veillonella_parvula	0.0478632	0.0045289	0.00710375
PWY-7664: oleate biosynthesis IV (anaerobic)	k__Bacteria|p__Lentisphaerae|c__Lentisphaeria|o__Victivallales|f__Victivallaceae|g__Victivallis|s__Victivallis_vadensis	-0.128593	7.26e-17	3.23e-16
PWY-7664: oleate biosynthesis IV (anaerobic)	k__Bacteria|p__Proteobacteria|c__Betaproteobacteria|o__Burkholderiales|f__Sutterellaceae|g__Parasutterella|s__Parasutterella_excrementihominis	0.0595816	3.45e-05	6.73e-05
PWY-7664: oleate biosynthesis IV (anaerobic)	k__Bacteria|p__Proteobacteria|c__Betaproteobacteria|o__Burkholderiales|f__Sutterellaceae|g__Sutterella|s__Sutterella_parvirubra	-0.0520285	0.00081081	0.00137827
PWY-7664: oleate biosynthesis IV (anaerobic)	k__Bacteria|p__Proteobacteria|c__Betaproteobacteria|o__Burkholderiales|f__Sutterellaceae|g__Turicimonas|s__Turicimonas_muris	0.1012	7.79e-10	2.19e-09
PWY-7664: oleate biosynthesis IV (anaerobic)	k__Bacteria|p__Proteobacteria|c__Deltaproteobacteria|o__Desulfovibrionales|f__Desulfovibrionaceae|g__Bilophila|s__Bilophila_wadsworthia	0.124963	1.67e-18	8.26e-18
PWY-7664: oleate biosynthesis IV (anaerobic)	k__Bacteria|p__Proteobacteria|c__Deltaproteobacteria|o__Desulfovibrionales|f__Desulfovibrionaceae|g__Desulfovibrionaceae_unclassified|s__Desulfovibrionaceae_bacterium	-0.124279	4.67e-14	1.72e-13
PWY-7664: oleate biosynthesis IV (anaerobic)	k__Bacteria|p__Proteobacteria|c__Deltaproteobacteria|o__Desulfovibrionales|f__Desulfovibrionaceae|g__Desulfovibrio|s__Desulfovibrio_piger	-0.112085	9.9e-13	3.33e-12
PWY-7664: oleate biosynthesis IV (anaerobic)	k__Bacteria|p__Proteobacteria|c__Gammaproteobacteria|o__Enterobacterales|f__Enterobacteriaceae|g__Escherichia|s__Escherichia_coli	0.164403	3.3e-26	2.53e-25
PWY-7664: oleate biosynthesis IV (anaerobic)	k__Bacteria|p__Proteobacteria|c__Gammaproteobacteria|o__Pasteurellales|f__Pasteurellaceae|g__Haemophilus|s__Haemophilus_parainfluenzae	-0.0298071	0.0700519	0.0923633
PWY-7664: oleate biosynthesis IV (anaerobic)	k__Bacteria|p__Proteobacteria|c__Gammaproteobacteria|o__Pasteurellales|f__Pasteurellaceae|g__Haemophilus|s__Haemophilus_sp_HMSC71H05	-0.0182967	0.273223	0.319469
PWY-7664: oleate biosynthesis IV (anaerobic)	k__Bacteria|p__Proteobacteria|c__Proteobacteria_unclassified|o__Proteobacteria_unclassified|f__Proteobacteria_unclassified|g__Proteobacteria_unclassified|s__Proteobacteria_bacterium_CAG_139	0.13562	1.36e-18	6.74e-18
PWY-7664: oleate biosynthesis IV (anaerobic)	k__Bacteria|p__Verrucomicrobia|c__Verrucomicrobiae|o__Verrucomicrobiales|f__Akkermansiaceae|g__Akkermansia|s__Akkermansia_muciniphila	0.0233953	0.106524	0.135382
PWY0-1296: purine ribonucleosides degradation	k__Bacteria|p__Actinobacteria	0.0352376	0.0116719	0.0174294
PWY0-1296: purine ribonucleosides degradation	k__Bacteria|p__Bacteroidetes	-0.464653	1.74e-242	4.66e-240
PWY0-1296: purine ribonucleosides degradation	k__Bacteria|p__Candidatus_Melainabacteria	0.0928529	3.22e-08	8.08e-08
PWY0-1296: purine ribonucleosides degradation	k__Bacteria|p__Firmicutes	0.211621	8.11e-52	1.62e-50
PWY0-1296: purine ribonucleosides degradation	k__Bacteria|p__Fusobacteria	0.0173549	0.303965	0.351314
PWY0-1296: purine ribonucleosides degradation	k__Bacteria|p__Lentisphaerae	0.173225	2.65e-29	2.31e-28
PWY0-1296: purine ribonucleosides degradation	k__Bacteria|p__Proteobacteria	-0.0347873	0.0128099	0.0190182
PWY0-1296: purine ribonucleosides degradation	k__Bacteria|p__Synergistetes	0.110065	5.94e-11	1.78e-10
PWY0-1296: purine ribonucleosides degradation	k__Bacteria|p__Verrucomicrobia	0.129827	3.35e-19	1.74e-18
PWY0-1296: purine ribonucleosides degradation	k__Bacteria|p__Actinobacteria|c__Actinobacteria	0.0280313	0.045254	0.0616323
PWY0-1296: purine ribonucleosides degradation	k__Bacteria|p__Actinobacteria|c__Coriobacteriia	0.0422493	0.00249695	0.00401887
PWY0-1296: purine ribonucleosides degradation	k__Bacteria|p__Bacteroidetes|c__Bacteroidia	-0.464653	1.74e-242	4.66e-240
PWY0-1296: purine ribonucleosides degradation	k__Bacteria|p__Candidatus_Melainabacteria|c__Candidatus_Melainabacteria_unclassified	0.0928529	3.22e-08	8.08e-08
PWY0-1296: purine ribonucleosides degradation	k__Bacteria|p__Firmicutes|c__Bacilli	0.0854763	1.59e-08	4.11e-08
PWY0-1296: purine ribonucleosides degradation	k__Bacteria|p__Firmicutes|c__Clostridia	0.198147	1.2e-45	1.95e-44
PWY0-1296: purine ribonucleosides degradation	k__Bacteria|p__Firmicutes|c__Erysipelotrichia	-0.0036961	0.813699	0.841631
PWY0-1296: purine ribonucleosides degradation	k__Bacteria|p__Firmicutes|c__Firmicutes_unclassified	0.209493	1.01e-50	1.96e-49
PWY0-1296: purine ribonucleosides degradation	k__Bacteria|p__Firmicutes|c__Negativicutes	-0.0054038	0.699634	0.737894
PWY0-1296: purine ribonucleosides degradation	k__Bacteria|p__Fusobacteria|c__Fusobacteriia	0.0173549	0.303965	0.351314
PWY0-1296: purine ribonucleosides degradation	k__Bacteria|p__Lentisphaerae|c__Lentisphaeria	0.173225	2.65e-29	2.31e-28
PWY0-1296: purine ribonucleosides degradation	k__Bacteria|p__Proteobacteria|c__Betaproteobacteria	-0.0063554	0.652924	0.695534
PWY0-1296: purine ribonucleosides degradation	k__Bacteria|p__Proteobacteria|c__Deltaproteobacteria	-0.0046369	0.742044	0.77642
PWY0-1296: purine ribonucleosides degradation	k__Bacteria|p__Proteobacteria|c__Gammaproteobacteria	-0.0142993	0.338	0.38677
PWY0-1296: purine ribonucleosides degradation	k__Bacteria|p__Proteobacteria|c__Proteobacteria_unclassified	-0.0033021	0.830325	0.855954
PWY0-1296: purine ribonucleosides degradation	k__Bacteria|p__Synergistetes|c__Synergistia	0.110065	5.94e-11	1.78e-10
PWY0-1296: purine ribonucleosides degradation	k__Bacteria|p__Verrucomicrobia|c__Verrucomicrobiae	0.129827	3.35e-19	1.74e-18
PWY0-1296: purine ribonucleosides degradation	k__Bacteria|p__Actinobacteria|c__Actinobacteria|o__Actinomycetales	0.0963136	8.16e-09	2.15e-08
PWY0-1296: purine ribonucleosides degradation	k__Bacteria|p__Actinobacteria|c__Actinobacteria|o__Bifidobacteriales	0.0269642	0.0542762	0.0728253
PWY0-1296: purine ribonucleosides degradation	k__Bacteria|p__Actinobacteria|c__Actinobacteria|o__Micrococcales	0.1271	1.02e-14	3.94e-14
PWY0-1296: purine ribonucleosides degradation	k__Bacteria|p__Actinobacteria|c__Coriobacteriia|o__Coriobacteriales	0.0288424	0.039279	0.05399
PWY0-1296: purine ribonucleosides degradation	k__Bacteria|p__Actinobacteria|c__Coriobacteriia|o__Eggerthellales	0.0585367	3.04e-05	5.97e-05
PWY0-1296: purine ribonucleosides degradation	k__Bacteria|p__Bacteroidetes|c__Bacteroidia|o__Bacteroidales	-0.464653	1.74e-242	4.66e-240
PWY0-1296: purine ribonucleosides degradation	k__Bacteria|p__Candidatus_Melainabacteria|c__Candidatus_Melainabacteria_unclassified|o__Candidatus_Gastranaerophilales	0.0928529	3.22e-08	8.08e-08
PWY0-1296: purine ribonucleosides degradation	k__Bacteria|p__Firmicutes|c__Bacilli|o__Lactobacillales	0.0871491	8.85e-09	2.33e-08
PWY0-1296: purine ribonucleosides degradation	k__Bacteria|p__Firmicutes|c__Clostridia|o__Clostridiales	0.198147	1.2e-45	1.95e-44
PWY0-1296: purine ribonucleosides degradation	k__Bacteria|p__Firmicutes|c__Erysipelotrichia|o__Erysipelotrichales	-0.0036961	0.813699	0.841631
PWY0-1296: purine ribonucleosides degradation	k__Bacteria|p__Firmicutes|c__Firmicutes_unclassified|o__Firmicutes_unclassified	0.209493	1.01e-50	1.96e-49
PWY0-1296: purine ribonucleosides degradation	k__Bacteria|p__Firmicutes|c__Negativicutes|o__Acidaminococcales	0.00630101	0.670407	0.711085
PWY0-1296: purine ribonucleosides degradation	k__Bacteria|p__Firmicutes|c__Negativicutes|o__Selenomonadales	-0.0128404	0.436477	0.487143
PWY0-1296: purine ribonucleosides degradation	k__Bacteria|p__Firmicutes|c__Negativicutes|o__Veillonellales	-0.0283176	0.0581538	0.0775552
PWY0-1296: purine ribonucleosides degradation	k__Bacteria|p__Fusobacteria|c__Fusobacteriia|o__Fusobacteriales	0.0173549	0.303965	0.351314
PWY0-1296: purine ribonucleosides degradation	k__Bacteria|p__Lentisphaerae|c__Lentisphaeria|o__Victivallales	0.173225	2.65e-29	2.31e-28
PWY0-1296: purine ribonucleosides degradation	k__Bacteria|p__Proteobacteria|c__Betaproteobacteria|o__Burkholderiales	-0.0061842	0.661716	0.703138
PWY0-1296: purine ribonucleosides degradation	k__Bacteria|p__Proteobacteria|c__Deltaproteobacteria|o__Desulfovibrionales	-0.0046369	0.742044	0.77642
PWY0-1296: purine ribonucleosides degradation	k__Bacteria|p__Proteobacteria|c__Gammaproteobacteria|o__Enterobacterales	-0.0078537	0.608305	0.653939
PWY0-1296: purine ribonucleosides degradation	k__Bacteria|p__Proteobacteria|c__Gammaproteobacteria|o__Pasteurellales	-0.0103528	0.52589	0.575839
PWY0-1296: purine ribonucleosides degradation	k__Bacteria|p__Proteobacteria|c__Proteobacteria_unclassified|o__Proteobacteria_unclassified	-0.0033021	0.830325	0.855954
PWY0-1296: purine ribonucleosides degradation	k__Bacteria|p__Synergistetes|c__Synergistia|o__Synergistales	0.110065	5.94e-11	1.78e-10
PWY0-1296: purine ribonucleosides degradation	k__Bacteria|p__Verrucomicrobia|c__Verrucomicrobiae|o__Verrucomicrobiales	0.129827	3.35e-19	1.74e-18
PWY0-1296: purine ribonucleosides degradation	k__Bacteria|p__Actinobacteria|c__Actinobacteria|o__Actinomycetales|f__Actinomycetaceae	0.0963136	8.16e-09	2.15e-08
PWY0-1296: purine ribonucleosides degradation	k__Bacteria|p__Actinobacteria|c__Actinobacteria|o__Bifidobacteriales|f__Bifidobacteriaceae	0.0269642	0.0542762	0.0728253
PWY0-1296: purine ribonucleosides degradation	k__Bacteria|p__Actinobacteria|c__Actinobacteria|o__Micrococcales|f__Micrococcaceae	0.1271	1.02e-14	3.94e-14
PWY0-1296: purine ribonucleosides degradation	k__Bacteria|p__Actinobacteria|c__Coriobacteriia|o__Coriobacteriales|f__Coriobacteriaceae	0.0279772	0.0455673	0.0620452
PWY0-1296: purine ribonucleosides degradation	k__Bacteria|p__Actinobacteria|c__Coriobacteriia|o__Eggerthellales|f__Eggerthellaceae	0.0585367	3.04e-05	5.97e-05
PWY0-1296: purine ribonucleosides degradation	k__Bacteria|p__Bacteroidetes|c__Bacteroidia|o__Bacteroidales|f__Bacteroidaceae	-0.282304	8.99e-91	3.89e-89
PWY0-1296: purine ribonucleosides degradation	k__Bacteria|p__Bacteroidetes|c__Bacteroidia|o__Bacteroidales|f__Barnesiellaceae	-0.0238692	0.0886761	0.114771
PWY0-1296: purine ribonucleosides degradation	k__Bacteria|p__Bacteroidetes|c__Bacteroidia|o__Bacteroidales|f__Odoribacteraceae	-0.0812475	6.26e-09	1.67e-08
PWY0-1296: purine ribonucleosides degradation	k__Bacteria|p__Bacteroidetes|c__Bacteroidia|o__Bacteroidales|f__Porphyromonadaceae	0.0869477	2.04e-07	4.79e-07
PWY0-1296: purine ribonucleosides degradation	k__Bacteria|p__Bacteroidetes|c__Bacteroidia|o__Bacteroidales|f__Prevotellaceae	-0.0525148	0.0001842	0.00033353
PWY0-1296: purine ribonucleosides degradation	k__Bacteria|p__Bacteroidetes|c__Bacteroidia|o__Bacteroidales|f__Rikenellaceae	-0.112564	7.88e-16	3.3e-15
PWY0-1296: purine ribonucleosides degradation	k__Bacteria|p__Bacteroidetes|c__Bacteroidia|o__Bacteroidales|f__Tannerellaceae	-0.161047	1.13e-30	1.06e-29
PWY0-1296: purine ribonucleosides degradation	k__Bacteria|p__Candidatus_Melainabacteria|c__Candidatus_Melainabacteria_unclassified|o__Candidatus_Gastranaerophilales|f__Candidatus_Gastranaerophilales_unclassified	0.0928529	3.22e-08	8.08e-08
PWY0-1296: purine ribonucleosides degradation	k__Bacteria|p__Firmicutes|c__Bacilli|o__Lactobacillales|f__Lactobacillaceae	0.0730407	5.65e-06	1.18e-05
PWY0-1296: purine ribonucleosides degradation	k__Bacteria|p__Firmicutes|c__Bacilli|o__Lactobacillales|f__Streptococcaceae	0.078764	4.32e-07	9.88e-07
PWY0-1296: purine ribonucleosides degradation	k__Bacteria|p__Firmicutes|c__Clostridia|o__Clostridiales|f__Clostridiaceae	0.115421	1.84e-15	7.52e-15
PWY0-1296: purine ribonucleosides degradation	k__Bacteria|p__Firmicutes|c__Clostridia|o__Clostridiales|f__Clostridiales_unclassified	-0.0878298	3.36e-10	9.7e-10
PWY0-1296: purine ribonucleosides degradation	k__Bacteria|p__Firmicutes|c__Clostridia|o__Clostridiales|f__Eubacteriaceae	0.0720542	2.59e-07	6.01e-07
PWY0-1296: purine ribonucleosides degradation	k__Bacteria|p__Firmicutes|c__Clostridia|o__Clostridiales|f__Lachnospiraceae	0.0830613	2.77e-09	7.55e-09
PWY0-1296: purine ribonucleosides degradation	k__Bacteria|p__Firmicutes|c__Clostridia|o__Clostridiales|f__Oscillospiraceae	0.123687	1.1e-18	5.52e-18
PWY0-1296: purine ribonucleosides degradation	k__Bacteria|p__Firmicutes|c__Clostridia|o__Clostridiales|f__Ruminococcaceae	0.204321	2e-48	3.6e-47
PWY0-1296: purine ribonucleosides degradation	k__Bacteria|p__Firmicutes|c__Erysipelotrichia|o__Erysipelotrichales|f__Erysipelotrichaceae	-0.0036961	0.813699	0.841631
PWY0-1296: purine ribonucleosides degradation	k__Bacteria|p__Firmicutes|c__Firmicutes_unclassified|o__Firmicutes_unclassified|f__Firmicutes_unclassified	0.209493	1.01e-50	1.96e-49
PWY0-1296: purine ribonucleosides degradation	k__Bacteria|p__Firmicutes|c__Negativicutes|o__Acidaminococcales|f__Acidaminococcaceae	0.00630101	0.670407	0.711085
PWY0-1296: purine ribonucleosides degradation	k__Bacteria|p__Firmicutes|c__Negativicutes|o__Selenomonadales|f__Selenomonadaceae	-0.0128404	0.436477	0.487143
PWY0-1296: purine ribonucleosides degradation	k__Bacteria|p__Firmicutes|c__Negativicutes|o__Veillonellales|f__Veillonellaceae	-0.0283176	0.0581538	0.0775552
PWY0-1296: purine ribonucleosides degradation	k__Bacteria|p__Fusobacteria|c__Fusobacteriia|o__Fusobacteriales|f__Fusobacteriaceae	0.0183231	0.277835	0.32443
PWY0-1296: purine ribonucleosides degradation	k__Bacteria|p__Lentisphaerae|c__Lentisphaeria|o__Victivallales|f__Victivallaceae	0.173225	2.65e-29	2.31e-28
PWY0-1296: purine ribonucleosides degradation	k__Bacteria|p__Proteobacteria|c__Betaproteobacteria|o__Burkholderiales|f__Sutterellaceae	-0.0131125	0.354211	0.403373
PWY0-1296: purine ribonucleosides degradation	k__Bacteria|p__Proteobacteria|c__Deltaproteobacteria|o__Desulfovibrionales|f__Desulfovibrionaceae	-0.0046369	0.742044	0.77642
PWY0-1296: purine ribonucleosides degradation	k__Bacteria|p__Proteobacteria|c__Gammaproteobacteria|o__Enterobacterales|f__Enterobacteriaceae	-0.007286	0.635053	0.678446
PWY0-1296: purine ribonucleosides degradation	k__Bacteria|p__Proteobacteria|c__Gammaproteobacteria|o__Pasteurellales|f__Pasteurellaceae	-0.0103528	0.52589	0.575839
PWY0-1296: purine ribonucleosides degradation	k__Bacteria|p__Proteobacteria|c__Proteobacteria_unclassified|o__Proteobacteria_unclassified|f__Proteobacteria_unclassified	-0.0033021	0.830325	0.855954
PWY0-1296: purine ribonucleosides degradation	k__Bacteria|p__Synergistetes|c__Synergistia|o__Synergistales|f__Synergistaceae	0.110065	5.94e-11	1.78e-10
PWY0-1296: purine ribonucleosides degradation	k__Bacteria|p__Verrucomicrobia|c__Verrucomicrobiae|o__Verrucomicrobiales|f__Akkermansiaceae	0.129827	3.35e-19	1.74e-18
PWY0-1296: purine ribonucleosides degradation	k__Bacteria|p__Actinobacteria|c__Actinobacteria|o__Actinomycetales|f__Actinomycetaceae|g__Actinomyces	0.0959908	1.1e-08	2.89e-08
PWY0-1296: purine ribonucleosides degradation	k__Bacteria|p__Actinobacteria|c__Actinobacteria|o__Bifidobacteriales|f__Bifidobacteriaceae|g__Bifidobacterium	0.0267811	0.0559478	0.0748075
PWY0-1296: purine ribonucleosides degradation	k__Bacteria|p__Actinobacteria|c__Actinobacteria|o__Micrococcales|f__Micrococcaceae|g__Rothia	0.1271	1.02e-14	3.94e-14
PWY0-1296: purine ribonucleosides degradation	k__Bacteria|p__Actinobacteria|c__Coriobacteriia|o__Coriobacteriales|f__Coriobacteriaceae|g__Collinsella	0.0277847	0.0473394	0.064316
PWY0-1296: purine ribonucleosides degradation	k__Bacteria|p__Actinobacteria|c__Coriobacteriia|o__Coriobacteriales|f__Coriobacteriaceae|g__Enorma	0.0886257	6.5e-08	1.59e-07
PWY0-1296: purine ribonucleosides degradation	k__Bacteria|p__Actinobacteria|c__Coriobacteriia|o__Eggerthellales|f__Eggerthellaceae|g__Adlercreutzia	0.0627072	3.87e-05	7.52e-05
PWY0-1296: purine ribonucleosides degradation	k__Bacteria|p__Actinobacteria|c__Coriobacteriia|o__Eggerthellales|f__Eggerthellaceae|g__Asaccharobacter	0.0708091	1.93e-06	4.2e-06
PWY0-1296: purine ribonucleosides degradation	k__Bacteria|p__Actinobacteria|c__Coriobacteriia|o__Eggerthellales|f__Eggerthellaceae|g__Eggerthella	-0.125917	8.75e-15	3.4e-14
PWY0-1296: purine ribonucleosides degradation	k__Bacteria|p__Actinobacteria|c__Coriobacteriia|o__Eggerthellales|f__Eggerthellaceae|g__Gordonibacter	-0.0376325	0.0166246	0.0242665
PWY0-1296: purine ribonucleosides degradation	k__Bacteria|p__Actinobacteria|c__Coriobacteriia|o__Eggerthellales|f__Eggerthellaceae|g__Slackia	0.0847143	4.23e-08	1.05e-07
PWY0-1296: purine ribonucleosides degradation	k__Bacteria|p__Bacteroidetes|c__Bacteroidia|o__Bacteroidales|f__Bacteroidaceae|g__Bacteroides	-0.282294	9.12e-91	3.93e-89
PWY0-1296: purine ribonucleosides degradation	k__Bacteria|p__Bacteroidetes|c__Bacteroidia|o__Bacteroidales|f__Barnesiellaceae|g__Barnesiella	-0.012523	0.373962	0.423672
PWY0-1296: purine ribonucleosides degradation	k__Bacteria|p__Bacteroidetes|c__Bacteroidia|o__Bacteroidales|f__Barnesiellaceae|g__Coprobacter	0.0372505	0.0115309	0.0172271
PWY0-1296: purine ribonucleosides degradation	k__Bacteria|p__Bacteroidetes|c__Bacteroidia|o__Bacteroidales|f__Odoribacteraceae|g__Butyricimonas	0.0440704	0.00258666	0.0041589
PWY0-1296: purine ribonucleosides degradation	k__Bacteria|p__Bacteroidetes|c__Bacteroidia|o__Bacteroidales|f__Odoribacteraceae|g__Odoribacter	-0.0800574	1.07e-08	2.79e-08
PWY0-1296: purine ribonucleosides degradation	k__Bacteria|p__Bacteroidetes|c__Bacteroidia|o__Bacteroidales|f__Porphyromonadaceae|g__Sanguibacteroides	0.0892095	1.01e-07	2.42e-07
PWY0-1296: purine ribonucleosides degradation	k__Bacteria|p__Bacteroidetes|c__Bacteroidia|o__Bacteroidales|f__Prevotellaceae|g__Paraprevotella	0.00030699	0.98395	0.987074
PWY0-1296: purine ribonucleosides degradation	k__Bacteria|p__Bacteroidetes|c__Bacteroidia|o__Bacteroidales|f__Prevotellaceae|g__Prevotella	-0.0513828	0.00026897	0.0004797
PWY0-1296: purine ribonucleosides degradation	k__Bacteria|p__Bacteroidetes|c__Bacteroidia|o__Bacteroidales|f__Rikenellaceae|g__Alistipes	-0.112638	7.55e-16	3.16e-15
PWY0-1296: purine ribonucleosides degradation	k__Bacteria|p__Bacteroidetes|c__Bacteroidia|o__Bacteroidales|f__Tannerellaceae|g__Parabacteroides	-0.161048	1.13e-30	1.06e-29
PWY0-1296: purine ribonucleosides degradation	k__Bacteria|p__Candidatus_Melainabacteria|c__Candidatus_Melainabacteria_unclassified|o__Candidatus_Gastranaerophilales|f__Candidatus_Gastranaerophilales_unclassified|g__Candidatus_Gastranaerophilales_unclassified	0.0928529	3.22e-08	8.08e-08
PWY0-1296: purine ribonucleosides degradation	k__Bacteria|p__Firmicutes|c__Bacilli|o__Lactobacillales|f__Lactobacillaceae|g__Lactobacillus	0.0717771	8.21e-06	1.7e-05
PWY0-1296: purine ribonucleosides degradation	k__Bacteria|p__Firmicutes|c__Bacilli|o__Lactobacillales|f__Streptococcaceae|g__Streptococcus	0.07801	5.72e-07	1.3e-06
PWY0-1296: purine ribonucleosides degradation	k__Bacteria|p__Firmicutes|c__Clostridia|o__Clostridiales|f__Clostridiaceae|g__Clostridium	0.119807	1.75e-16	7.62e-16
PWY0-1296: purine ribonucleosides degradation	k__Bacteria|p__Firmicutes|c__Clostridia|o__Clostridiales|f__Clostridiales_unclassified|g__Intestinimonas	-0.0080163	0.584741	0.631859
PWY0-1296: purine ribonucleosides degradation	k__Bacteria|p__Firmicutes|c__Clostridia|o__Clostridiales|f__Clostridiales_unclassified|g__Lawsonibacter	-0.0903292	1.23e-10	3.63e-10
PWY0-1296: purine ribonucleosides degradation	k__Bacteria|p__Firmicutes|c__Clostridia|o__Clostridiales|f__Eubacteriaceae|g__Eubacterium	0.0721794	2.47e-07	5.74e-07
PWY0-1296: purine ribonucleosides degradation	k__Bacteria|p__Firmicutes|c__Clostridia|o__Clostridiales|f__Lachnospiraceae|g__Anaerostipes	0.0234679	0.11817	0.148802
PWY0-1296: purine ribonucleosides degradation	k__Bacteria|p__Firmicutes|c__Clostridia|o__Clostridiales|f__Lachnospiraceae|g__Blautia	-0.0140616	0.320941	0.3691
PWY0-1296: purine ribonucleosides degradation	k__Bacteria|p__Firmicutes|c__Clostridia|o__Clostridiales|f__Lachnospiraceae|g__Butyrivibrio	0.165568	3.73e-24	2.59e-23
PWY0-1296: purine ribonucleosides degradation	k__Bacteria|p__Firmicutes|c__Clostridia|o__Clostridiales|f__Lachnospiraceae|g__Coprococcus	0.148787	3.92e-26	2.99e-25
PWY0-1296: purine ribonucleosides degradation	k__Bacteria|p__Firmicutes|c__Clostridia|o__Clostridiales|f__Lachnospiraceae|g__Dorea	0.0823696	7.29e-09	1.94e-08
PWY0-1296: purine ribonucleosides degradation	k__Bacteria|p__Firmicutes|c__Clostridia|o__Clostridiales|f__Lachnospiraceae|g__Eisenbergiella	-0.0137543	0.413289	0.463329
PWY0-1296: purine ribonucleosides degradation	k__Bacteria|p__Firmicutes|c__Clostridia|o__Clostridiales|f__Lachnospiraceae|g__Fusicatenibacter	0.100006	8.59e-13	2.9e-12
PWY0-1296: purine ribonucleosides degradation	k__Bacteria|p__Firmicutes|c__Clostridia|o__Clostridiales|f__Lachnospiraceae|g__Lachnoclostridium	-0.127379	3.29e-15	1.32e-14
PWY0-1296: purine ribonucleosides degradation	k__Bacteria|p__Firmicutes|c__Clostridia|o__Clostridiales|f__Lachnospiraceae|g__Lachnospira	-0.03931	0.00863998	0.0131537
PWY0-1296: purine ribonucleosides degradation	k__Bacteria|p__Firmicutes|c__Clostridia|o__Clostridiales|f__Lachnospiraceae|g__Lachnospiraceae_unclassified	-0.0163784	0.242391	0.287637
PWY0-1296: purine ribonucleosides degradation	k__Bacteria|p__Firmicutes|c__Clostridia|o__Clostridiales|f__Lachnospiraceae|g__Roseburia	0.0364304	0.00913081	0.0138377
PWY0-1296: purine ribonucleosides degradation	k__Bacteria|p__Firmicutes|c__Clostridia|o__Clostridiales|f__Oscillospiraceae|g__Oscillibacter	0.123687	1.1e-18	5.52e-18
PWY0-1296: purine ribonucleosides degradation	k__Bacteria|p__Firmicutes|c__Clostridia|o__Clostridiales|f__Ruminococcaceae|g__Agathobaculum	0.0891291	2.22e-10	6.47e-10
PWY0-1296: purine ribonucleosides degradation	k__Bacteria|p__Firmicutes|c__Clostridia|o__Clostridiales|f__Ruminococcaceae|g__Anaeromassilibacillus	0.0848452	3.47e-08	8.69e-08
PWY0-1296: purine ribonucleosides degradation	k__Bacteria|p__Firmicutes|c__Clostridia|o__Clostridiales|f__Ruminococcaceae|g__Anaerotruncus	-0.0811705	6.04e-07	1.37e-06
PWY0-1296: purine ribonucleosides degradation	k__Bacteria|p__Firmicutes|c__Clostridia|o__Clostridiales|f__Ruminococcaceae|g__Faecalibacterium	0.244961	8.25e-69	2.39e-67
PWY0-1296: purine ribonucleosides degradation	k__Bacteria|p__Firmicutes|c__Clostridia|o__Clostridiales|f__Ruminococcaceae|g__Flavonifractor	-0.230038	1.28e-58	3e-57
PWY0-1296: purine ribonucleosides degradation	k__Bacteria|p__Firmicutes|c__Clostridia|o__Clostridiales|f__Ruminococcaceae|g__Gemmiger	0.0924297	4.25e-11	1.29e-10
PWY0-1296: purine ribonucleosides degradation	k__Bacteria|p__Firmicutes|c__Clostridia|o__Clostridiales|f__Ruminococcaceae|g__Harryflintia	0.0324835	0.0521377	0.0702235
PWY0-1296: purine ribonucleosides degradation	k__Bacteria|p__Firmicutes|c__Clostridia|o__Clostridiales|f__Ruminococcaceae|g__Pseudoflavonifractor	-0.0116527	0.470128	0.520609
PWY0-1296: purine ribonucleosides degradation	k__Bacteria|p__Firmicutes|c__Clostridia|o__Clostridiales|f__Ruminococcaceae|g__Ruminococcaceae_unclassified	0.170491	4.23e-33	4.47e-32
PWY0-1296: purine ribonucleosides degradation	k__Bacteria|p__Firmicutes|c__Clostridia|o__Clostridiales|f__Ruminococcaceae|g__Ruminococcus	0.142864	2.14e-24	1.51e-23
PWY0-1296: purine ribonucleosides degradation	k__Bacteria|p__Firmicutes|c__Clostridia|o__Clostridiales|f__Ruminococcaceae|g__Ruthenibacterium	-0.0618137	9.97e-06	2.04e-05
PWY0-1296: purine ribonucleosides degradation	k__Bacteria|p__Firmicutes|c__Erysipelotrichia|o__Erysipelotrichales|f__Erysipelotrichaceae|g__Holdemanella	0.0202911	0.223047	0.266379
PWY0-1296: purine ribonucleosides degradation	k__Bacteria|p__Firmicutes|c__Erysipelotrichia|o__Erysipelotrichales|f__Erysipelotrichaceae|g__Holdemania	8.26e-05	0.995992	0.997611
PWY0-1296: purine ribonucleosides degradation	k__Bacteria|p__Firmicutes|c__Firmicutes_unclassified|o__Firmicutes_unclassified|f__Firmicutes_unclassified|g__Firmicutes_unclassified	0.209493	1.01e-50	1.96e-49
PWY0-1296: purine ribonucleosides degradation	k__Bacteria|p__Firmicutes|c__Negativicutes|o__Acidaminococcales|f__Acidaminococcaceae|g__Acidaminococcus	-0.0434746	0.00934537	0.0141298
PWY0-1296: purine ribonucleosides degradation	k__Bacteria|p__Firmicutes|c__Negativicutes|o__Acidaminococcales|f__Acidaminococcaceae|g__Phascolarctobacterium	0.0294363	0.0487418	0.0661266
PWY0-1296: purine ribonucleosides degradation	k__Bacteria|p__Firmicutes|c__Negativicutes|o__Selenomonadales|f__Selenomonadaceae|g__Mitsuokella	0.0251554	0.131356	0.164032
PWY0-1296: purine ribonucleosides degradation	k__Bacteria|p__Firmicutes|c__Negativicutes|o__Veillonellales|f__Veillonellaceae|g__Dialister	-0.0209083	0.172637	0.211426
PWY0-1296: purine ribonucleosides degradation	k__Bacteria|p__Firmicutes|c__Negativicutes|o__Veillonellales|f__Veillonellaceae|g__Megasphaera	-0.0125867	0.455449	0.505808
PWY0-1296: purine ribonucleosides degradation	k__Bacteria|p__Firmicutes|c__Negativicutes|o__Veillonellales|f__Veillonellaceae|g__Veillonella	-0.0393845	0.0181407	0.026336
PWY0-1296: purine ribonucleosides degradation	k__Bacteria|p__Fusobacteria|c__Fusobacteriia|o__Fusobacteriales|f__Fusobacteriaceae|g__Fusobacterium	0.0183231	0.277835	0.32443
PWY0-1296: purine ribonucleosides degradation	k__Bacteria|p__Lentisphaerae|c__Lentisphaeria|o__Victivallales|f__Victivallaceae|g__Victivallis	0.173225	2.65e-29	2.31e-28
PWY0-1296: purine ribonucleosides degradation	k__Bacteria|p__Proteobacteria|c__Betaproteobacteria|o__Burkholderiales|f__Sutterellaceae|g__Parasutterella	0.0258231	0.0726547	0.0953766
PWY0-1296: purine ribonucleosides degradation	k__Bacteria|p__Proteobacteria|c__Betaproteobacteria|o__Burkholderiales|f__Sutterellaceae|g__Sutterella	-0.0957032	7.25e-10	2.05e-09
PWY0-1296: purine ribonucleosides degradation	k__Bacteria|p__Proteobacteria|c__Betaproteobacteria|o__Burkholderiales|f__Sutterellaceae|g__Turicimonas	-0.0249231	0.129929	0.162381
PWY0-1296: purine ribonucleosides degradation	k__Bacteria|p__Proteobacteria|c__Deltaproteobacteria|o__Desulfovibrionales|f__Desulfovibrionaceae|g__Bilophila	-0.0734974	2.43e-07	5.67e-07
PWY0-1296: purine ribonucleosides degradation	k__Bacteria|p__Proteobacteria|c__Deltaproteobacteria|o__Desulfovibrionales|f__Desulfovibrionaceae|g__Desulfovibrio	0.0593377	0.00015	0.00027379
PWY0-1296: purine ribonucleosides degradation	k__Bacteria|p__Proteobacteria|c__Deltaproteobacteria|o__Desulfovibrionales|f__Desulfovibrionaceae|g__Desulfovibrionaceae_unclassified	0.0477146	0.00378954	0.00599362
PWY0-1296: purine ribonucleosides degradation	k__Bacteria|p__Proteobacteria|c__Gammaproteobacteria|o__Enterobacterales|f__Enterobacteriaceae|g__Escherichia	-0.0046436	0.764691	0.797339
PWY0-1296: purine ribonucleosides degradation	k__Bacteria|p__Proteobacteria|c__Gammaproteobacteria|o__Enterobacterales|f__Enterobacteriaceae|g__Klebsiella	-0.0316613	0.0596653	0.0794162
PWY0-1296: purine ribonucleosides degradation	k__Bacteria|p__Proteobacteria|c__Gammaproteobacteria|o__Pasteurellales|f__Pasteurellaceae|g__Haemophilus	-0.0128988	0.429931	0.480587
PWY0-1296: purine ribonucleosides degradation	k__Bacteria|p__Proteobacteria|c__Proteobacteria_unclassified|o__Proteobacteria_unclassified|f__Proteobacteria_unclassified|g__Proteobacteria_unclassified	-0.0033021	0.830325	0.855954
PWY0-1296: purine ribonucleosides degradation	k__Bacteria|p__Synergistetes|c__Synergistia|o__Synergistales|f__Synergistaceae|g__Cloacibacillus	0.108845	1.03e-10	3.06e-10
PWY0-1296: purine ribonucleosides degradation	k__Bacteria|p__Verrucomicrobia|c__Verrucomicrobiae|o__Verrucomicrobiales|f__Akkermansiaceae|g__Akkermansia	0.129827	3.35e-19	1.74e-18
PWY0-1296: purine ribonucleosides degradation	k__Bacteria|p__Actinobacteria|c__Actinobacteria|o__Bifidobacteriales|f__Bifidobacteriaceae|g__Bifidobacterium|s__Bifidobacterium_adolescentis	0.0340964	0.016514	0.0241193
PWY0-1296: purine ribonucleosides degradation	k__Bacteria|p__Actinobacteria|c__Actinobacteria|o__Bifidobacteriales|f__Bifidobacteriaceae|g__Bifidobacterium|s__Bifidobacterium_bifidum	-0.0145978	0.36158	0.411005
PWY0-1296: purine ribonucleosides degradation	k__Bacteria|p__Actinobacteria|c__Actinobacteria|o__Bifidobacteriales|f__Bifidobacteriaceae|g__Bifidobacterium|s__Bifidobacterium_catenulatum	0.0185425	0.261188	0.307263
PWY0-1296: purine ribonucleosides degradation	k__Bacteria|p__Actinobacteria|c__Actinobacteria|o__Bifidobacteriales|f__Bifidobacteriaceae|g__Bifidobacterium|s__Bifidobacterium_dentium	0.0209248	0.214936	0.257924
PWY0-1296: purine ribonucleosides degradation	k__Bacteria|p__Actinobacteria|c__Actinobacteria|o__Bifidobacteriales|f__Bifidobacteriaceae|g__Bifidobacterium|s__Bifidobacterium_longum	0.047121	0.00085901	0.00145598
PWY0-1296: purine ribonucleosides degradation	k__Bacteria|p__Actinobacteria|c__Actinobacteria|o__Bifidobacteriales|f__Bifidobacteriaceae|g__Bifidobacterium|s__Bifidobacterium_pseudocatenulatum	0.0012256	0.941101	0.9508
PWY0-1296: purine ribonucleosides degradation	k__Bacteria|p__Actinobacteria|c__Actinobacteria|o__Micrococcales|f__Micrococcaceae|g__Rothia|s__Rothia_mucilaginosa	0.127129	1.02e-14	3.94e-14
PWY0-1296: purine ribonucleosides degradation	k__Bacteria|p__Actinobacteria|c__Coriobacteriia|o__Coriobacteriales|f__Coriobacteriaceae|g__Collinsella|s__Collinsella_aerofaciens	0.0345264	0.0137775	0.0203518
PWY0-1296: purine ribonucleosides degradation	k__Bacteria|p__Actinobacteria|c__Coriobacteriia|o__Coriobacteriales|f__Coriobacteriaceae|g__Collinsella|s__Collinsella_intestinalis	-0.0780974	3.18e-06	6.83e-06
PWY0-1296: purine ribonucleosides degradation	k__Bacteria|p__Actinobacteria|c__Coriobacteriia|o__Coriobacteriales|f__Coriobacteriaceae|g__Collinsella|s__Collinsella_stercoris	0.0336461	0.0280222	0.0395177
PWY0-1296: purine ribonucleosides degradation	k__Bacteria|p__Actinobacteria|c__Coriobacteriia|o__Coriobacteriales|f__Coriobacteriaceae|g__Enorma|s__Enorma_massiliensis	0.067115	6.09e-05	0.00011567
PWY0-1296: purine ribonucleosides degradation	k__Bacteria|p__Actinobacteria|c__Coriobacteriia|o__Coriobacteriales|f__Coriobacteriaceae|g__Enorma|s__[Collinsella]_massiliensis	0.0717928	1.54e-05	3.11e-05
PWY0-1296: purine ribonucleosides degradation	k__Bacteria|p__Actinobacteria|c__Coriobacteriia|o__Eggerthellales|f__Eggerthellaceae|g__Adlercreutzia|s__Adlercreutzia_equolifaciens	0.0627072	3.87e-05	7.52e-05
PWY0-1296: purine ribonucleosides degradation	k__Bacteria|p__Actinobacteria|c__Coriobacteriia|o__Eggerthellales|f__Eggerthellaceae|g__Asaccharobacter|s__Asaccharobacter_celatus	0.0708091	1.93e-06	4.2e-06
PWY0-1296: purine ribonucleosides degradation	k__Bacteria|p__Actinobacteria|c__Coriobacteriia|o__Eggerthellales|f__Eggerthellaceae|g__Eggerthella|s__Eggerthella_lenta	-0.125917	8.75e-15	3.4e-14
PWY0-1296: purine ribonucleosides degradation	k__Bacteria|p__Actinobacteria|c__Coriobacteriia|o__Eggerthellales|f__Eggerthellaceae|g__Gordonibacter|s__Gordonibacter_pamelaeae	-0.0376325	0.0166246	0.0242665
PWY0-1296: purine ribonucleosides degradation	k__Bacteria|p__Actinobacteria|c__Coriobacteriia|o__Eggerthellales|f__Eggerthellaceae|g__Slackia|s__Slackia_isoflavoniconvertens	0.084437	4.7e-08	1.16e-07
PWY0-1296: purine ribonucleosides degradation	k__Bacteria|p__Bacteroidetes|c__Bacteroidia|o__Bacteroidales|f__Bacteroidaceae|g__Bacteroides|s__Bacteroides_caccae	-0.0280233	0.0525535	0.0707372
PWY0-1296: purine ribonucleosides degradation	k__Bacteria|p__Bacteroidetes|c__Bacteroidia|o__Bacteroidales|f__Bacteroidaceae|g__Bacteroides|s__Bacteroides_cellulosilyticus	0.0239411	0.121628	0.152797
PWY0-1296: purine ribonucleosides degradation	k__Bacteria|p__Bacteroidetes|c__Bacteroidia|o__Bacteroidales|f__Bacteroidaceae|g__Bacteroides|s__Bacteroides_clarus	0.0228475	0.157969	0.19474
PWY0-1296: purine ribonucleosides degradation	k__Bacteria|p__Bacteroidetes|c__Bacteroidia|o__Bacteroidales|f__Bacteroidaceae|g__Bacteroides|s__Bacteroides_coprocola	0.0230912	0.162494	0.199918
PWY0-1296: purine ribonucleosides degradation	k__Bacteria|p__Bacteroidetes|c__Bacteroidia|o__Bacteroidales|f__Bacteroidaceae|g__Bacteroides|s__Bacteroides_coprophilus	0.0321313	0.0548949	0.0735937
PWY0-1296: purine ribonucleosides degradation	k__Bacteria|p__Bacteroidetes|c__Bacteroidia|o__Bacteroidales|f__Bacteroidaceae|g__Bacteroides|s__Bacteroides_dorei	0.00853265	0.550245	0.598677
PWY0-1296: purine ribonucleosides degradation	k__Bacteria|p__Bacteroidetes|c__Bacteroidia|o__Bacteroidales|f__Bacteroidaceae|g__Bacteroides|s__Bacteroides_eggerthii	0.0662084	2.56e-05	5.07e-05
PWY0-1296: purine ribonucleosides degradation	k__Bacteria|p__Bacteroidetes|c__Bacteroidia|o__Bacteroidales|f__Bacteroidaceae|g__Bacteroides|s__Bacteroides_faecis	0.0138683	0.404166	0.454341
PWY0-1296: purine ribonucleosides degradation	k__Bacteria|p__Bacteroidetes|c__Bacteroidia|o__Bacteroidales|f__Bacteroidaceae|g__Bacteroides|s__Bacteroides_finegoldii	0.0132208	0.417198	0.467498
PWY0-1296: purine ribonucleosides degradation	k__Bacteria|p__Bacteroidetes|c__Bacteroidia|o__Bacteroidales|f__Bacteroidaceae|g__Bacteroides|s__Bacteroides_fragilis	-0.0660122	2.03e-05	4.05e-05
PWY0-1296: purine ribonucleosides degradation	k__Bacteria|p__Bacteroidetes|c__Bacteroidia|o__Bacteroidales|f__Bacteroidaceae|g__Bacteroides|s__Bacteroides_intestinalis	0.106404	5.99e-11	1.8e-10
PWY0-1296: purine ribonucleosides degradation	k__Bacteria|p__Bacteroidetes|c__Bacteroidia|o__Bacteroidales|f__Bacteroidaceae|g__Bacteroides|s__Bacteroides_massiliensis	-0.0180132	0.246155	0.291302
PWY0-1296: purine ribonucleosides degradation	k__Bacteria|p__Bacteroidetes|c__Bacteroidia|o__Bacteroidales|f__Bacteroidaceae|g__Bacteroides|s__Bacteroides_ovatus	-0.100717	1.57e-12	5.2e-12
PWY0-1296: purine ribonucleosides degradation	k__Bacteria|p__Bacteroidetes|c__Bacteroidia|o__Bacteroidales|f__Bacteroidaceae|g__Bacteroides|s__Bacteroides_plebeius	0.0154167	0.337923	0.386718
PWY0-1296: purine ribonucleosides degradation	k__Bacteria|p__Bacteroidetes|c__Bacteroidia|o__Bacteroidales|f__Bacteroidaceae|g__Bacteroides|s__Bacteroides_salyersiae	0.0389872	0.0171795	0.025029
PWY0-1296: purine ribonucleosides degradation	k__Bacteria|p__Bacteroidetes|c__Bacteroidia|o__Bacteroidales|f__Bacteroidaceae|g__Bacteroides|s__Bacteroides_sp_CAG_144	0.1046	1.6e-11	5e-11
PWY0-1296: purine ribonucleosides degradation	k__Bacteria|p__Bacteroidetes|c__Bacteroidia|o__Bacteroidales|f__Bacteroidaceae|g__Bacteroides|s__Bacteroides_stercoris	-0.0461765	0.00210773	0.0034174
PWY0-1296: purine ribonucleosides degradation	k__Bacteria|p__Bacteroidetes|c__Bacteroidia|o__Bacteroidales|f__Bacteroidaceae|g__Bacteroides|s__Bacteroides_thetaiotaomicron	-0.119931	3.81e-17	1.72e-16
PWY0-1296: purine ribonucleosides degradation	k__Bacteria|p__Bacteroidetes|c__Bacteroidia|o__Bacteroidales|f__Bacteroidaceae|g__Bacteroides|s__Bacteroides_uniformis	-0.178339	2.68e-37	3.36e-36
PWY0-1296: purine ribonucleosides degradation	k__Bacteria|p__Bacteroidetes|c__Bacteroidia|o__Bacteroidales|f__Bacteroidaceae|g__Bacteroides|s__Bacteroides_vulgatus	-0.194916	3.85e-44	5.95e-43
PWY0-1296: purine ribonucleosides degradation	k__Bacteria|p__Bacteroidetes|c__Bacteroidia|o__Bacteroidales|f__Bacteroidaceae|g__Bacteroides|s__Bacteroides_xylanisolvens	-0.0801986	3.95e-08	9.84e-08
PWY0-1296: purine ribonucleosides degradation	k__Bacteria|p__Bacteroidetes|c__Bacteroidia|o__Bacteroidales|f__Barnesiellaceae|g__Barnesiella|s__Barnesiella_intestinihominis	-0.0138786	0.32473	0.372796
PWY0-1296: purine ribonucleosides degradation	k__Bacteria|p__Bacteroidetes|c__Bacteroidia|o__Bacteroidales|f__Barnesiellaceae|g__Coprobacter|s__Coprobacter_fastidiosus	0.0382507	0.011425	0.0170777
PWY0-1296: purine ribonucleosides degradation	k__Bacteria|p__Bacteroidetes|c__Bacteroidia|o__Bacteroidales|f__Barnesiellaceae|g__Coprobacter|s__Coprobacter_secundus	0.0498856	0.00173042	0.00283022
PWY0-1296: purine ribonucleosides degradation	k__Bacteria|p__Bacteroidetes|c__Bacteroidia|o__Bacteroidales|f__Odoribacteraceae|g__Butyricimonas|s__Butyricimonas_synergistica	0.0246181	0.124705	0.156344
PWY0-1296: purine ribonucleosides degradation	k__Bacteria|p__Bacteroidetes|c__Bacteroidia|o__Bacteroidales|f__Odoribacteraceae|g__Butyricimonas|s__Butyricimonas_virosa	0.0539782	0.00023601	0.00042307
PWY0-1296: purine ribonucleosides degradation	k__Bacteria|p__Bacteroidetes|c__Bacteroidia|o__Bacteroidales|f__Odoribacteraceae|g__Odoribacter|s__Odoribacter_splanchnicus	-0.0816859	5.35e-09	1.43e-08
PWY0-1296: purine ribonucleosides degradation	k__Bacteria|p__Bacteroidetes|c__Bacteroidia|o__Bacteroidales|f__Porphyromonadaceae|g__Sanguibacteroides|s__Sanguibacteroides_justesenii	0.0892095	1.01e-07	2.42e-07
PWY0-1296: purine ribonucleosides degradation	k__Bacteria|p__Bacteroidetes|c__Bacteroidia|o__Bacteroidales|f__Prevotellaceae|g__Paraprevotella|s__Paraprevotella_clara	0.00381124	0.812428	0.840598
PWY0-1296: purine ribonucleosides degradation	k__Bacteria|p__Bacteroidetes|c__Bacteroidia|o__Bacteroidales|f__Prevotellaceae|g__Paraprevotella|s__Paraprevotella_xylaniphila	-0.0014325	0.925212	0.937074
PWY0-1296: purine ribonucleosides degradation	k__Bacteria|p__Bacteroidetes|c__Bacteroidia|o__Bacteroidales|f__Prevotellaceae|g__Prevotella|s__Prevotella_copri	-0.05601	7.83e-05	0.00014715
PWY0-1296: purine ribonucleosides degradation	k__Bacteria|p__Bacteroidetes|c__Bacteroidia|o__Bacteroidales|f__Prevotellaceae|g__Prevotella|s__Prevotella_sp_CAG_279	0.0342868	0.0373813	0.051659
PWY0-1296: purine ribonucleosides degradation	k__Bacteria|p__Bacteroidetes|c__Bacteroidia|o__Bacteroidales|f__Prevotellaceae|g__Prevotella|s__Prevotella_sp_CAG_520	-0.0004713	0.977617	0.98168
PWY0-1296: purine ribonucleosides degradation	k__Bacteria|p__Bacteroidetes|c__Bacteroidia|o__Bacteroidales|f__Prevotellaceae|g__Prevotella|s__Prevotella_stercorea	-0.0075338	0.653673	0.696091
PWY0-1296: purine ribonucleosides degradation	k__Bacteria|p__Bacteroidetes|c__Bacteroidia|o__Bacteroidales|f__Rikenellaceae|g__Alistipes|s__Alistipes_finegoldii	-0.0226479	0.105154	0.133931
PWY0-1296: purine ribonucleosides degradation	k__Bacteria|p__Bacteroidetes|c__Bacteroidia|o__Bacteroidales|f__Rikenellaceae|g__Alistipes|s__Alistipes_indistinctus	0.0721349	7.43e-07	1.67e-06
PWY0-1296: purine ribonucleosides degradation	k__Bacteria|p__Bacteroidetes|c__Bacteroidia|o__Bacteroidales|f__Rikenellaceae|g__Alistipes|s__Alistipes_inops	0.0987006	7.59e-11	2.26e-10
PWY0-1296: purine ribonucleosides degradation	k__Bacteria|p__Bacteroidetes|c__Bacteroidia|o__Bacteroidales|f__Rikenellaceae|g__Alistipes|s__Alistipes_onderdonkii	0.0215825	0.189607	0.23015
PWY0-1296: purine ribonucleosides degradation	k__Bacteria|p__Bacteroidetes|c__Bacteroidia|o__Bacteroidales|f__Rikenellaceae|g__Alistipes|s__Alistipes_putredinis	-0.0951278	9.97e-12	3.14e-11
PWY0-1296: purine ribonucleosides degradation	k__Bacteria|p__Bacteroidetes|c__Bacteroidia|o__Bacteroidales|f__Rikenellaceae|g__Alistipes|s__Alistipes_shahii	0.0349792	0.012703	0.0188777
PWY0-1296: purine ribonucleosides degradation	k__Bacteria|p__Bacteroidetes|c__Bacteroidia|o__Bacteroidales|f__Rikenellaceae|g__Alistipes|s__Alistipes_sp_An31A	0.0660474	7.24e-05	0.00013647
PWY0-1296: purine ribonucleosides degradation	k__Bacteria|p__Bacteroidetes|c__Bacteroidia|o__Bacteroidales|f__Rikenellaceae|g__Alistipes|s__Alistipes_timonensis	0.0441212	0.00862142	0.0131319
PWY0-1296: purine ribonucleosides degradation	k__Bacteria|p__Bacteroidetes|c__Bacteroidia|o__Bacteroidales|f__Tannerellaceae|g__Parabacteroides|s__Parabacteroides_distasonis	-0.0941078	1.99e-11	6.18e-11
PWY0-1296: purine ribonucleosides degradation	k__Bacteria|p__Bacteroidetes|c__Bacteroidia|o__Bacteroidales|f__Tannerellaceae|g__Parabacteroides|s__Parabacteroides_goldsteinii	0.0643875	8.18e-05	0.0001534
PWY0-1296: purine ribonucleosides degradation	k__Bacteria|p__Bacteroidetes|c__Bacteroidia|o__Bacteroidales|f__Tannerellaceae|g__Parabacteroides|s__Parabacteroides_johnsonii	-0.0010751	0.948476	0.957464
PWY0-1296: purine ribonucleosides degradation	k__Bacteria|p__Bacteroidetes|c__Bacteroidia|o__Bacteroidales|f__Tannerellaceae|g__Parabacteroides|s__Parabacteroides_merdae	-0.0824478	9.71e-09	2.55e-08
PWY0-1296: purine ribonucleosides degradation	k__Bacteria|p__Bacteroidetes|c__Bacteroidia|o__Bacteroidales|f__Tannerellaceae|g__Parabacteroides|s__Parabacteroides_sp_CAG_409	0.0430612	0.0100821	0.0151619
PWY0-1296: purine ribonucleosides degradation	k__Bacteria|p__Candidatus_Melainabacteria|c__Candidatus_Melainabacteria_unclassified|o__Candidatus_Gastranaerophilales|f__Candidatus_Gastranaerophilales_unclassified|g__Candidatus_Gastranaerophilales_unclassified|s__Candidatus_Gastranaerophilales_bacterium	0.0928529	3.22e-08	8.08e-08
PWY0-1296: purine ribonucleosides degradation	k__Bacteria|p__Firmicutes|c__Bacilli|o__Lactobacillales|f__Lactobacillaceae|g__Lactobacillus|s__Lactobacillus_delbrueckii	0.0819012	6.51e-07	1.47e-06
PWY0-1296: purine ribonucleosides degradation	k__Bacteria|p__Firmicutes|c__Bacilli|o__Lactobacillales|f__Streptococcaceae|g__Streptococcus|s__Streptococcus_parasanguinis	0.00937422	0.567998	0.615494
PWY0-1296: purine ribonucleosides degradation	k__Bacteria|p__Firmicutes|c__Bacilli|o__Lactobacillales|f__Streptococcaceae|g__Streptococcus|s__Streptococcus_salivarius	0.0483594	0.00335428	0.00534637
PWY0-1296: purine ribonucleosides degradation	k__Bacteria|p__Firmicutes|c__Bacilli|o__Lactobacillales|f__Streptococcaceae|g__Streptococcus|s__Streptococcus_thermophilus	0.0989252	9.89e-10	2.76e-09
PWY0-1296: purine ribonucleosides degradation	k__Bacteria|p__Firmicutes|c__Clostridia|o__Clostridiales|f__Clostridiaceae|g__Clostridium|s__Clostridium_sp_CAG_167	0.177966	5.99e-30	5.45e-29
PWY0-1296: purine ribonucleosides degradation	k__Bacteria|p__Firmicutes|c__Clostridia|o__Clostridiales|f__Clostridiaceae|g__Clostridium|s__Clostridium_sp_CAG_253	0.0794943	2.01e-06	4.39e-06
PWY0-1296: purine ribonucleosides degradation	k__Bacteria|p__Firmicutes|c__Clostridia|o__Clostridiales|f__Clostridiaceae|g__Clostridium|s__Clostridium_sp_CAG_413	0.137007	4.74e-16	2.01e-15
PWY0-1296: purine ribonucleosides degradation	k__Bacteria|p__Firmicutes|c__Clostridia|o__Clostridiales|f__Clostridiaceae|g__Clostridium|s__Clostridium_sp_CAG_58	-0.056915	0.000332	0.00058838
PWY0-1296: purine ribonucleosides degradation	k__Bacteria|p__Firmicutes|c__Clostridia|o__Clostridiales|f__Clostridiales_unclassified|g__Intestinimonas|s__Intestinimonas_butyriciproducens	-0.0080163	0.584741	0.631859
PWY0-1296: purine ribonucleosides degradation	k__Bacteria|p__Firmicutes|c__Clostridia|o__Clostridiales|f__Clostridiales_unclassified|g__Lawsonibacter|s__Lawsonibacter_asaccharolyticus	-0.0903292	1.23e-10	3.63e-10
PWY0-1296: purine ribonucleosides degradation	k__Bacteria|p__Firmicutes|c__Clostridia|o__Clostridiales|f__Eubacteriaceae|g__Eubacterium|s__Eubacterium_eligens	0.104492	1.84e-13	6.52e-13
PWY0-1296: purine ribonucleosides degradation	k__Bacteria|p__Firmicutes|c__Clostridia|o__Clostridiales|f__Eubacteriaceae|g__Eubacterium|s__Eubacterium_hallii	0.0803403	2.29e-07	5.35e-07
PWY0-1296: purine ribonucleosides degradation	k__Bacteria|p__Firmicutes|c__Clostridia|o__Clostridiales|f__Eubacteriaceae|g__Eubacterium|s__Eubacterium_ramulus	0.0905135	1.58e-08	4.1e-08
PWY0-1296: purine ribonucleosides degradation	k__Bacteria|p__Firmicutes|c__Clostridia|o__Clostridiales|f__Eubacteriaceae|g__Eubacterium|s__Eubacterium_sp_CAG_180	0.0175661	0.2698	0.315976
PWY0-1296: purine ribonucleosides degradation	k__Bacteria|p__Firmicutes|c__Clostridia|o__Clostridiales|f__Eubacteriaceae|g__Eubacterium|s__Eubacterium_sp_CAG_251	0.0501045	0.00197297	0.00321158
PWY0-1296: purine ribonucleosides degradation	k__Bacteria|p__Firmicutes|c__Clostridia|o__Clostridiales|f__Eubacteriaceae|g__Eubacterium|s__Eubacterium_sp_CAG_38	0.0358961	0.0177066	0.0257482
PWY0-1296: purine ribonucleosides degradation	k__Bacteria|p__Firmicutes|c__Clostridia|o__Clostridiales|f__Eubacteriaceae|g__Eubacterium|s__Eubacterium_ventriosum	0.020711	0.201858	0.243395
PWY0-1296: purine ribonucleosides degradation	k__Bacteria|p__Firmicutes|c__Clostridia|o__Clostridiales|f__Lachnospiraceae|g__Anaerostipes|s__Anaerostipes_hadrus	0.0234679	0.11817	0.148802
PWY0-1296: purine ribonucleosides degradation	k__Bacteria|p__Firmicutes|c__Clostridia|o__Clostridiales|f__Lachnospiraceae|g__Blautia|s__Blautia_obeum	0.0780625	3.88e-07	8.89e-07
PWY0-1296: purine ribonucleosides degradation	k__Bacteria|p__Firmicutes|c__Clostridia|o__Clostridiales|f__Lachnospiraceae|g__Blautia|s__Blautia_wexlerae	0.00183703	0.902259	0.917673
PWY0-1296: purine ribonucleosides degradation	k__Bacteria|p__Firmicutes|c__Clostridia|o__Clostridiales|f__Lachnospiraceae|g__Blautia|s__Ruminococcus_gnavus	-0.109691	5.41e-11	1.63e-10
PWY0-1296: purine ribonucleosides degradation	k__Bacteria|p__Firmicutes|c__Clostridia|o__Clostridiales|f__Lachnospiraceae|g__Blautia|s__Ruminococcus_torques	0.009902	0.508934	0.559161
PWY0-1296: purine ribonucleosides degradation	k__Bacteria|p__Firmicutes|c__Clostridia|o__Clostridiales|f__Lachnospiraceae|g__Butyrivibrio|s__Butyrivibrio_crossotus	0.157925	9.68e-22	5.86e-21
PWY0-1296: purine ribonucleosides degradation	k__Bacteria|p__Firmicutes|c__Clostridia|o__Clostridiales|f__Lachnospiraceae|g__Butyrivibrio|s__Butyrivibrio_sp_CAG_318	0.0892186	1.16e-07	2.77e-07
PWY0-1296: purine ribonucleosides degradation	k__Bacteria|p__Firmicutes|c__Clostridia|o__Clostridiales|f__Lachnospiraceae|g__Coprococcus|s__Coprococcus_catus	0.148165	1.31e-22	8.31e-22
PWY0-1296: purine ribonucleosides degradation	k__Bacteria|p__Firmicutes|c__Clostridia|o__Clostridiales|f__Lachnospiraceae|g__Coprococcus|s__Coprococcus_comes	0.0924756	9.17e-11	2.73e-10
PWY0-1296: purine ribonucleosides degradation	k__Bacteria|p__Firmicutes|c__Clostridia|o__Clostridiales|f__Lachnospiraceae|g__Coprococcus|s__Coprococcus_eutactus	0.137653	2.07e-19	1.1e-18
PWY0-1296: purine ribonucleosides degradation	k__Bacteria|p__Firmicutes|c__Clostridia|o__Clostridiales|f__Lachnospiraceae|g__Dorea|s__Dorea_formicigenerans	0.0491998	0.00159026	0.00261277
PWY0-1296: purine ribonucleosides degradation	k__Bacteria|p__Firmicutes|c__Clostridia|o__Clostridiales|f__Lachnospiraceae|g__Dorea|s__Dorea_longicatena	0.0846139	3.68e-09	9.93e-09
PWY0-1296: purine ribonucleosides degradation	k__Bacteria|p__Firmicutes|c__Clostridia|o__Clostridiales|f__Lachnospiraceae|g__Eisenbergiella|s__Eisenbergiella_massiliensis	-0.0324063	0.0550858	0.0738231
PWY0-1296: purine ribonucleosides degradation	k__Bacteria|p__Firmicutes|c__Clostridia|o__Clostridiales|f__Lachnospiraceae|g__Fusicatenibacter|s__Fusicatenibacter_saccharivorans	0.100006	8.59e-13	2.9e-12
PWY0-1296: purine ribonucleosides degradation	k__Bacteria|p__Firmicutes|c__Clostridia|o__Clostridiales|f__Lachnospiraceae|g__Lachnoclostridium|s__Clostridium_lavalense	-0.0821922	8.86e-07	1.98e-06
PWY0-1296: purine ribonucleosides degradation	k__Bacteria|p__Firmicutes|c__Clostridia|o__Clostridiales|f__Lachnospiraceae|g__Lachnoclostridium|s__Clostridium_saccharolyticum	-0.0823145	9.35e-07	2.09e-06
PWY0-1296: purine ribonucleosides degradation	k__Bacteria|p__Firmicutes|c__Clostridia|o__Clostridiales|f__Lachnospiraceae|g__Lachnospiraceae_unclassified|s__Eubacterium_rectale	-0.0163784	0.242391	0.287637
PWY0-1296: purine ribonucleosides degradation	k__Bacteria|p__Firmicutes|c__Clostridia|o__Clostridiales|f__Lachnospiraceae|g__Lachnospira|s__Lachnospira_pectinoschiza	-0.03931	0.00863998	0.0131537
PWY0-1296: purine ribonucleosides degradation	k__Bacteria|p__Firmicutes|c__Clostridia|o__Clostridiales|f__Lachnospiraceae|g__Roseburia|s__Roseburia_faecis	0.0176453	0.214644	0.257598
PWY0-1296: purine ribonucleosides degradation	k__Bacteria|p__Firmicutes|c__Clostridia|o__Clostridiales|f__Lachnospiraceae|g__Roseburia|s__Roseburia_hominis	0.153953	9.03e-28	7.46e-27
PWY0-1296: purine ribonucleosides degradation	k__Bacteria|p__Firmicutes|c__Clostridia|o__Clostridiales|f__Lachnospiraceae|g__Roseburia|s__Roseburia_intestinalis	-0.0309932	0.033398	0.0464818
PWY0-1296: purine ribonucleosides degradation	k__Bacteria|p__Firmicutes|c__Clostridia|o__Clostridiales|f__Lachnospiraceae|g__Roseburia|s__Roseburia_inulinivorans	-0.0305817	0.0307548	0.0430608
PWY0-1296: purine ribonucleosides degradation	k__Bacteria|p__Firmicutes|c__Clostridia|o__Clostridiales|f__Lachnospiraceae|g__Roseburia|s__Roseburia_sp_CAG_182	0.165626	1.1e-24	7.84e-24
PWY0-1296: purine ribonucleosides degradation	k__Bacteria|p__Firmicutes|c__Clostridia|o__Clostridiales|f__Lachnospiraceae|g__Roseburia|s__Roseburia_sp_CAG_309	0.152074	2.53e-20	1.41e-19
PWY0-1296: purine ribonucleosides degradation	k__Bacteria|p__Firmicutes|c__Clostridia|o__Clostridiales|f__Lachnospiraceae|g__Roseburia|s__Roseburia_sp_CAG_471	0.0320207	0.0562556	0.0751701
PWY0-1296: purine ribonucleosides degradation	k__Bacteria|p__Firmicutes|c__Clostridia|o__Clostridiales|f__Oscillospiraceae|g__Oscillibacter|s__Oscillibacter_sp_57_20	0.110835	3.9e-15	1.55e-14
PWY0-1296: purine ribonucleosides degradation	k__Bacteria|p__Firmicutes|c__Clostridia|o__Clostridiales|f__Oscillospiraceae|g__Oscillibacter|s__Oscillibacter_sp_CAG_241	0.194816	7.43e-43	1.11e-41
PWY0-1296: purine ribonucleosides degradation	k__Bacteria|p__Firmicutes|c__Clostridia|o__Clostridiales|f__Oscillospiraceae|g__Oscillibacter|s__Oscillibacter_sp_PC13	0.0645179	8.5e-05	0.00015914
PWY0-1296: purine ribonucleosides degradation	k__Bacteria|p__Firmicutes|c__Clostridia|o__Clostridiales|f__Ruminococcaceae|g__Agathobaculum|s__Agathobaculum_butyriciproducens	0.0891291	2.22e-10	6.47e-10
PWY0-1296: purine ribonucleosides degradation	k__Bacteria|p__Firmicutes|c__Clostridia|o__Clostridiales|f__Ruminococcaceae|g__Anaeromassilibacillus|s__Anaeromassilibacillus_sp_An250	0.0848471	3.47e-08	8.69e-08
PWY0-1296: purine ribonucleosides degradation	k__Bacteria|p__Firmicutes|c__Clostridia|o__Clostridiales|f__Ruminococcaceae|g__Anaerotruncus|s__Anaerotruncus_colihominis	-0.117086	1.3e-12	4.34e-12
PWY0-1296: purine ribonucleosides degradation	k__Bacteria|p__Firmicutes|c__Clostridia|o__Clostridiales|f__Ruminococcaceae|g__Anaerotruncus|s__Anaerotruncus_sp_CAG_528	0.0123902	0.461677	0.512213
PWY0-1296: purine ribonucleosides degradation	k__Bacteria|p__Firmicutes|c__Clostridia|o__Clostridiales|f__Ruminococcaceae|g__Faecalibacterium|s__Faecalibacterium_prausnitzii	0.244961	8.25e-69	2.39e-67
PWY0-1296: purine ribonucleosides degradation	k__Bacteria|p__Firmicutes|c__Clostridia|o__Clostridiales|f__Ruminococcaceae|g__Flavonifractor|s__Flavonifractor_plautii	-0.240774	2.17e-63	5.79e-62
PWY0-1296: purine ribonucleosides degradation	k__Bacteria|p__Firmicutes|c__Clostridia|o__Clostridiales|f__Ruminococcaceae|g__Flavonifractor|s__Flavonifractor_sp_An10	0.0459954	0.00599059	0.00927139
PWY0-1296: purine ribonucleosides degradation	k__Bacteria|p__Firmicutes|c__Clostridia|o__Clostridiales|f__Ruminococcaceae|g__Flavonifractor|s__Flavonifractor_sp_An100	0.0716984	1.92e-05	3.83e-05
PWY0-1296: purine ribonucleosides degradation	k__Bacteria|p__Firmicutes|c__Clostridia|o__Clostridiales|f__Ruminococcaceae|g__Gemmiger|s__Gemmiger_formicilis	0.093688	2.31e-11	7.14e-11
PWY0-1296: purine ribonucleosides degradation	k__Bacteria|p__Firmicutes|c__Clostridia|o__Clostridiales|f__Ruminococcaceae|g__Harryflintia|s__Harryflintia_acetispora	0.0324835	0.0521377	0.0702235
PWY0-1296: purine ribonucleosides degradation	k__Bacteria|p__Firmicutes|c__Clostridia|o__Clostridiales|f__Ruminococcaceae|g__Pseudoflavonifractor|s__Pseudoflavonifractor_capillosus	-0.0485545	0.00374848	0.00593478
PWY0-1296: purine ribonucleosides degradation	k__Bacteria|p__Firmicutes|c__Clostridia|o__Clostridiales|f__Ruminococcaceae|g__Pseudoflavonifractor|s__Pseudoflavonifractor_sp_An184	0.0186982	0.252972	0.298309
PWY0-1296: purine ribonucleosides degradation	k__Bacteria|p__Firmicutes|c__Clostridia|o__Clostridiales|f__Ruminococcaceae|g__Ruminococcaceae_unclassified|s__Clostridium_leptum	-0.0350814	0.0318182	0.0443935
PWY0-1296: purine ribonucleosides degradation	k__Bacteria|p__Firmicutes|c__Clostridia|o__Clostridiales|f__Ruminococcaceae|g__Ruminococcaceae_unclassified|s__Eubacterium_siraeum	0.168453	3.61e-31	3.51e-30
PWY0-1296: purine ribonucleosides degradation	k__Bacteria|p__Firmicutes|c__Clostridia|o__Clostridiales|f__Ruminococcaceae|g__Ruminococcaceae_unclassified|s__Ruminococcaceae_bacterium_D16	-0.0453135	0.0070642	0.0108715
PWY0-1296: purine ribonucleosides degradation	k__Bacteria|p__Firmicutes|c__Clostridia|o__Clostridiales|f__Ruminococcaceae|g__Ruminococcaceae_unclassified|s__Ruminococcaceae_bacterium_D5	0.220508	7.72e-43	1.15e-41
PWY0-1296: purine ribonucleosides degradation	k__Bacteria|p__Firmicutes|c__Clostridia|o__Clostridiales|f__Ruminococcaceae|g__Ruminococcus|s__Ruminococcus_bicirculans	0.0749966	3.53e-07	8.13e-07
PWY0-1296: purine ribonucleosides degradation	k__Bacteria|p__Firmicutes|c__Clostridia|o__Clostridiales|f__Ruminococcaceae|g__Ruminococcus|s__Ruminococcus_bromii	0.106777	2.77e-13	9.72e-13
PWY0-1296: purine ribonucleosides degradation	k__Bacteria|p__Firmicutes|c__Clostridia|o__Clostridiales|f__Ruminococcaceae|g__Ruminococcus|s__Ruminococcus_lactaris	0.106541	1.6e-12	5.3e-12
PWY0-1296: purine ribonucleosides degradation	k__Bacteria|p__Firmicutes|c__Clostridia|o__Clostridiales|f__Ruminococcaceae|g__Ruminococcus|s__Ruminococcus_obeum_CAG_39	0.0484391	0.00341758	0.00544235
PWY0-1296: purine ribonucleosides degradation	k__Bacteria|p__Firmicutes|c__Clostridia|o__Clostridiales|f__Ruminococcaceae|g__Ruminococcus|s__Ruminococcus_sp_CAG_330	0.0639643	0.00014344	0.00026243
PWY0-1296: purine ribonucleosides degradation	k__Bacteria|p__Firmicutes|c__Clostridia|o__Clostridiales|f__Ruminococcaceae|g__Ruthenibacterium|s__Ruthenibacterium_lactatiformans	-0.0618137	9.97e-06	2.04e-05
PWY0-1296: purine ribonucleosides degradation	k__Bacteria|p__Firmicutes|c__Erysipelotrichia|o__Erysipelotrichales|f__Erysipelotrichaceae|g__Holdemanella|s__Holdemanella_biformis	0.0202911	0.223047	0.266379
PWY0-1296: purine ribonucleosides degradation	k__Bacteria|p__Firmicutes|c__Erysipelotrichia|o__Erysipelotrichales|f__Erysipelotrichaceae|g__Holdemania|s__Holdemania_filiformis	8.26e-05	0.995992	0.997611
PWY0-1296: purine ribonucleosides degradation	k__Bacteria|p__Firmicutes|c__Firmicutes_unclassified|o__Firmicutes_unclassified|f__Firmicutes_unclassified|g__Firmicutes_unclassified|s__Firmicutes_bacterium_CAG_110	0.303971	2.54e-95	1.15e-93
PWY0-1296: purine ribonucleosides degradation	k__Bacteria|p__Firmicutes|c__Firmicutes_unclassified|o__Firmicutes_unclassified|f__Firmicutes_unclassified|g__Firmicutes_unclassified|s__Firmicutes_bacterium_CAG_170	0.230382	5.04e-50	9.43e-49
PWY0-1296: purine ribonucleosides degradation	k__Bacteria|p__Firmicutes|c__Firmicutes_unclassified|o__Firmicutes_unclassified|f__Firmicutes_unclassified|g__Firmicutes_unclassified|s__Firmicutes_bacterium_CAG_238	0.208439	3.99e-37	4.96e-36
PWY0-1296: purine ribonucleosides degradation	k__Bacteria|p__Firmicutes|c__Firmicutes_unclassified|o__Firmicutes_unclassified|f__Firmicutes_unclassified|g__Firmicutes_unclassified|s__Firmicutes_bacterium_CAG_83	0.0173306	0.218224	0.261538
PWY0-1296: purine ribonucleosides degradation	k__Bacteria|p__Firmicutes|c__Firmicutes_unclassified|o__Firmicutes_unclassified|f__Firmicutes_unclassified|g__Firmicutes_unclassified|s__Firmicutes_bacterium_CAG_94	0.045812	0.00337524	0.00537839
PWY0-1296: purine ribonucleosides degradation	k__Bacteria|p__Firmicutes|c__Firmicutes_unclassified|o__Firmicutes_unclassified|f__Firmicutes_unclassified|g__Firmicutes_unclassified|s__Firmicutes_bacterium_CAG_95	0.223083	3.4e-45	5.44e-44
PWY0-1296: purine ribonucleosides degradation	k__Bacteria|p__Firmicutes|c__Negativicutes|o__Acidaminococcales|f__Acidaminococcaceae|g__Acidaminococcus|s__Acidaminococcus_intestini	-0.0623045	0.00022031	0.00039614
PWY0-1296: purine ribonucleosides degradation	k__Bacteria|p__Firmicutes|c__Negativicutes|o__Acidaminococcales|f__Acidaminococcaceae|g__Phascolarctobacterium|s__Phascolarctobacterium_faecium	-0.025398	0.121257	0.152409
PWY0-1296: purine ribonucleosides degradation	k__Bacteria|p__Firmicutes|c__Negativicutes|o__Acidaminococcales|f__Acidaminococcaceae|g__Phascolarctobacterium|s__Phascolarctobacterium_sp_CAG_266	0.0946926	9.23e-09	2.43e-08
PWY0-1296: purine ribonucleosides degradation	k__Bacteria|p__Firmicutes|c__Negativicutes|o__Acidaminococcales|f__Acidaminococcaceae|g__Phascolarctobacterium|s__Phascolarctobacterium_succinatutens	0.0166381	0.299638	0.346899
PWY0-1296: purine ribonucleosides degradation	k__Bacteria|p__Firmicutes|c__Negativicutes|o__Selenomonadales|f__Selenomonadaceae|g__Mitsuokella|s__Mitsuokella_jalaludinii	0.0158434	0.343857	0.39256
PWY0-1296: purine ribonucleosides degradation	k__Bacteria|p__Firmicutes|c__Negativicutes|o__Veillonellales|f__Veillonellaceae|g__Dialister|s__Dialister_invisus	-0.0406675	0.00926343	0.014018
PWY0-1296: purine ribonucleosides degradation	k__Bacteria|p__Firmicutes|c__Negativicutes|o__Veillonellales|f__Veillonellaceae|g__Veillonella|s__Veillonella_parvula	-0.0478756	0.00451832	0.00708896
PWY0-1296: purine ribonucleosides degradation	k__Bacteria|p__Lentisphaerae|c__Lentisphaeria|o__Victivallales|f__Victivallaceae|g__Victivallis|s__Victivallis_vadensis	0.173225	2.65e-29	2.31e-28
PWY0-1296: purine ribonucleosides degradation	k__Bacteria|p__Proteobacteria|c__Betaproteobacteria|o__Burkholderiales|f__Sutterellaceae|g__Parasutterella|s__Parasutterella_excrementihominis	0.0258231	0.0726547	0.0953766
PWY0-1296: purine ribonucleosides degradation	k__Bacteria|p__Proteobacteria|c__Betaproteobacteria|o__Burkholderiales|f__Sutterellaceae|g__Sutterella|s__Sutterella_parvirubra	-0.0957032	7.25e-10	2.05e-09
PWY0-1296: purine ribonucleosides degradation	k__Bacteria|p__Proteobacteria|c__Betaproteobacteria|o__Burkholderiales|f__Sutterellaceae|g__Turicimonas|s__Turicimonas_muris	-0.0249231	0.129929	0.162381
PWY0-1296: purine ribonucleosides degradation	k__Bacteria|p__Proteobacteria|c__Deltaproteobacteria|o__Desulfovibrionales|f__Desulfovibrionaceae|g__Bilophila|s__Bilophila_wadsworthia	-0.0734974	2.43e-07	5.67e-07
PWY0-1296: purine ribonucleosides degradation	k__Bacteria|p__Proteobacteria|c__Deltaproteobacteria|o__Desulfovibrionales|f__Desulfovibrionaceae|g__Desulfovibrionaceae_unclassified|s__Desulfovibrionaceae_bacterium	0.0477146	0.00378954	0.00599362
PWY0-1296: purine ribonucleosides degradation	k__Bacteria|p__Proteobacteria|c__Deltaproteobacteria|o__Desulfovibrionales|f__Desulfovibrionaceae|g__Desulfovibrio|s__Desulfovibrio_piger	0.0577622	0.00023753	0.00042566
PWY0-1296: purine ribonucleosides degradation	k__Bacteria|p__Proteobacteria|c__Gammaproteobacteria|o__Enterobacterales|f__Enterobacteriaceae|g__Escherichia|s__Escherichia_coli	-0.0033275	0.830274	0.855954
PWY0-1296: purine ribonucleosides degradation	k__Bacteria|p__Proteobacteria|c__Gammaproteobacteria|o__Pasteurellales|f__Pasteurellaceae|g__Haemophilus|s__Haemophilus_parainfluenzae	-0.0139955	0.394991	0.444798
PWY0-1296: purine ribonucleosides degradation	k__Bacteria|p__Proteobacteria|c__Gammaproteobacteria|o__Pasteurellales|f__Pasteurellaceae|g__Haemophilus|s__Haemophilus_sp_HMSC71H05	-0.0059001	0.723848	0.759532
PWY0-1296: purine ribonucleosides degradation	k__Bacteria|p__Proteobacteria|c__Proteobacteria_unclassified|o__Proteobacteria_unclassified|f__Proteobacteria_unclassified|g__Proteobacteria_unclassified|s__Proteobacteria_bacterium_CAG_139	-0.0033021	0.830325	0.855954
PWY0-1296: purine ribonucleosides degradation	k__Bacteria|p__Verrucomicrobia|c__Verrucomicrobiae|o__Verrucomicrobiales|f__Akkermansiaceae|g__Akkermansia|s__Akkermansia_muciniphila	0.129827	3.35e-19	1.74e-18
PWY0-845: superpathway of pyridoxal 5'-phosphate biosynthesis and salvage	k__Bacteria|p__Actinobacteria	-0.0225644	0.106333	0.135238
PWY0-845: superpathway of pyridoxal 5'-phosphate biosynthesis and salvage	k__Bacteria|p__Bacteroidetes	0.380958	1.11e-163	1.42e-161
PWY0-845: superpathway of pyridoxal 5'-phosphate biosynthesis and salvage	k__Bacteria|p__Candidatus_Melainabacteria	-0.0296738	0.0772305	0.100975
PWY0-845: superpathway of pyridoxal 5'-phosphate biosynthesis and salvage	k__Bacteria|p__Firmicutes	0.0800295	1.02e-08	2.67e-08
PWY0-845: superpathway of pyridoxal 5'-phosphate biosynthesis and salvage	k__Bacteria|p__Fusobacteria	0.0683797	5.12e-05	9.77e-05
PWY0-845: superpathway of pyridoxal 5'-phosphate biosynthesis and salvage	k__Bacteria|p__Lentisphaerae	-0.179772	1.97e-31	1.93e-30
PWY0-845: superpathway of pyridoxal 5'-phosphate biosynthesis and salvage	k__Bacteria|p__Proteobacteria	0.123917	7.57e-19	3.86e-18
PWY0-845: superpathway of pyridoxal 5'-phosphate biosynthesis and salvage	k__Bacteria|p__Synergistetes	-0.0653457	0.00010193	0.0001895
PWY0-845: superpathway of pyridoxal 5'-phosphate biosynthesis and salvage	k__Bacteria|p__Verrucomicrobia	-0.0312657	0.0310076	0.0433557
PWY0-845: superpathway of pyridoxal 5'-phosphate biosynthesis and salvage	k__Bacteria|p__Actinobacteria|c__Actinobacteria	-0.0220133	0.115856	0.146216
PWY0-845: superpathway of pyridoxal 5'-phosphate biosynthesis and salvage	k__Bacteria|p__Actinobacteria|c__Coriobacteriia	-0.0368647	0.00833164	0.0127157
PWY0-845: superpathway of pyridoxal 5'-phosphate biosynthesis and salvage	k__Bacteria|p__Bacteroidetes|c__Bacteroidia	0.380958	1.11e-163	1.42e-161
PWY0-845: superpathway of pyridoxal 5'-phosphate biosynthesis and salvage	k__Bacteria|p__Candidatus_Melainabacteria|c__Candidatus_Melainabacteria_unclassified	-0.0296738	0.0772305	0.100975
PWY0-845: superpathway of pyridoxal 5'-phosphate biosynthesis and salvage	k__Bacteria|p__Firmicutes|c__Bacilli	-0.0298011	0.0487887	0.0661795
PWY0-845: superpathway of pyridoxal 5'-phosphate biosynthesis and salvage	k__Bacteria|p__Firmicutes|c__Clostridia	0.100569	6.13e-13	2.1e-12
PWY0-845: superpathway of pyridoxal 5'-phosphate biosynthesis and salvage	k__Bacteria|p__Firmicutes|c__Erysipelotrichia	0.0408416	0.00921517	0.0139484
PWY0-845: superpathway of pyridoxal 5'-phosphate biosynthesis and salvage	k__Bacteria|p__Firmicutes|c__Firmicutes_unclassified	-0.111464	1.59e-15	6.52e-15
PWY0-845: superpathway of pyridoxal 5'-phosphate biosynthesis and salvage	k__Bacteria|p__Firmicutes|c__Negativicutes	-0.0384596	0.00603471	0.00933732
PWY0-845: superpathway of pyridoxal 5'-phosphate biosynthesis and salvage	k__Bacteria|p__Fusobacteria|c__Fusobacteriia	0.0683797	5.12e-05	9.77e-05
PWY0-845: superpathway of pyridoxal 5'-phosphate biosynthesis and salvage	k__Bacteria|p__Lentisphaerae|c__Lentisphaeria	-0.179772	1.97e-31	1.93e-30
PWY0-845: superpathway of pyridoxal 5'-phosphate biosynthesis and salvage	k__Bacteria|p__Proteobacteria|c__Betaproteobacteria	0.120127	1.89e-17	8.73e-17
PWY0-845: superpathway of pyridoxal 5'-phosphate biosynthesis and salvage	k__Bacteria|p__Proteobacteria|c__Deltaproteobacteria	-0.0458762	0.00112794	0.00188026
PWY0-845: superpathway of pyridoxal 5'-phosphate biosynthesis and salvage	k__Bacteria|p__Proteobacteria|c__Gammaproteobacteria	0.0769226	2.55e-07	5.92e-07
PWY0-845: superpathway of pyridoxal 5'-phosphate biosynthesis and salvage	k__Bacteria|p__Proteobacteria|c__Proteobacteria_unclassified	0.145654	3.32e-21	1.95e-20
PWY0-845: superpathway of pyridoxal 5'-phosphate biosynthesis and salvage	k__Bacteria|p__Synergistetes|c__Synergistia	-0.0653457	0.00010193	0.0001895
PWY0-845: superpathway of pyridoxal 5'-phosphate biosynthesis and salvage	k__Bacteria|p__Verrucomicrobia|c__Verrucomicrobiae	-0.0312657	0.0310076	0.0433557
PWY0-845: superpathway of pyridoxal 5'-phosphate biosynthesis and salvage	k__Bacteria|p__Actinobacteria|c__Actinobacteria|o__Actinomycetales	-0.0839568	5.02e-07	1.14e-06
PWY0-845: superpathway of pyridoxal 5'-phosphate biosynthesis and salvage	k__Bacteria|p__Actinobacteria|c__Actinobacteria|o__Bifidobacteriales	-0.0201738	0.149886	0.185647
PWY0-845: superpathway of pyridoxal 5'-phosphate biosynthesis and salvage	k__Bacteria|p__Actinobacteria|c__Actinobacteria|o__Micrococcales	-0.143034	3.13e-18	1.52e-17
PWY0-845: superpathway of pyridoxal 5'-phosphate biosynthesis and salvage	k__Bacteria|p__Actinobacteria|c__Coriobacteriia|o__Coriobacteriales	-0.0553938	7.53e-05	0.00014189
PWY0-845: superpathway of pyridoxal 5'-phosphate biosynthesis and salvage	k__Bacteria|p__Actinobacteria|c__Coriobacteriia|o__Eggerthellales	0.0406898	0.00374374	0.00592803
PWY0-845: superpathway of pyridoxal 5'-phosphate biosynthesis and salvage	k__Bacteria|p__Bacteroidetes|c__Bacteroidia|o__Bacteroidales	0.380958	1.11e-163	1.42e-161
PWY0-845: superpathway of pyridoxal 5'-phosphate biosynthesis and salvage	k__Bacteria|p__Candidatus_Melainabacteria|c__Candidatus_Melainabacteria_unclassified|o__Candidatus_Gastranaerophilales	-0.0296738	0.0772305	0.100975
PWY0-845: superpathway of pyridoxal 5'-phosphate biosynthesis and salvage	k__Bacteria|p__Firmicutes|c__Bacilli|o__Lactobacillales	-0.0320996	0.0341414	0.0474843
PWY0-845: superpathway of pyridoxal 5'-phosphate biosynthesis and salvage	k__Bacteria|p__Firmicutes|c__Clostridia|o__Clostridiales	0.100569	6.13e-13	2.1e-12
PWY0-845: superpathway of pyridoxal 5'-phosphate biosynthesis and salvage	k__Bacteria|p__Firmicutes|c__Erysipelotrichia|o__Erysipelotrichales	0.0408416	0.00921517	0.0139484
PWY0-845: superpathway of pyridoxal 5'-phosphate biosynthesis and salvage	k__Bacteria|p__Firmicutes|c__Firmicutes_unclassified|o__Firmicutes_unclassified	-0.111464	1.59e-15	6.52e-15
PWY0-845: superpathway of pyridoxal 5'-phosphate biosynthesis and salvage	k__Bacteria|p__Firmicutes|c__Negativicutes|o__Acidaminococcales	-0.0482169	0.0011272	0.00188004
PWY0-845: superpathway of pyridoxal 5'-phosphate biosynthesis and salvage	k__Bacteria|p__Firmicutes|c__Negativicutes|o__Selenomonadales	-0.154598	7.33e-21	4.22e-20
PWY0-845: superpathway of pyridoxal 5'-phosphate biosynthesis and salvage	k__Bacteria|p__Firmicutes|c__Negativicutes|o__Veillonellales	0.0227666	0.127721	0.15985
PWY0-845: superpathway of pyridoxal 5'-phosphate biosynthesis and salvage	k__Bacteria|p__Fusobacteria|c__Fusobacteriia|o__Fusobacteriales	0.0683797	5.12e-05	9.77e-05
PWY0-845: superpathway of pyridoxal 5'-phosphate biosynthesis and salvage	k__Bacteria|p__Lentisphaerae|c__Lentisphaeria|o__Victivallales	-0.179772	1.97e-31	1.93e-30
PWY0-845: superpathway of pyridoxal 5'-phosphate biosynthesis and salvage	k__Bacteria|p__Proteobacteria|c__Betaproteobacteria|o__Burkholderiales	0.119369	3.03e-17	1.37e-16
PWY0-845: superpathway of pyridoxal 5'-phosphate biosynthesis and salvage	k__Bacteria|p__Proteobacteria|c__Deltaproteobacteria|o__Desulfovibrionales	-0.0458762	0.00112794	0.00188026
PWY0-845: superpathway of pyridoxal 5'-phosphate biosynthesis and salvage	k__Bacteria|p__Proteobacteria|c__Gammaproteobacteria|o__Enterobacterales	0.102209	2.57e-11	7.9e-11
PWY0-845: superpathway of pyridoxal 5'-phosphate biosynthesis and salvage	k__Bacteria|p__Proteobacteria|c__Gammaproteobacteria|o__Pasteurellales	-0.0278707	0.0877179	0.113685
PWY0-845: superpathway of pyridoxal 5'-phosphate biosynthesis and salvage	k__Bacteria|p__Proteobacteria|c__Proteobacteria_unclassified|o__Proteobacteria_unclassified	0.145654	3.32e-21	1.95e-20
PWY0-845: superpathway of pyridoxal 5'-phosphate biosynthesis and salvage	k__Bacteria|p__Synergistetes|c__Synergistia|o__Synergistales	-0.0653457	0.00010193	0.0001895
PWY0-845: superpathway of pyridoxal 5'-phosphate biosynthesis and salvage	k__Bacteria|p__Verrucomicrobia|c__Verrucomicrobiae|o__Verrucomicrobiales	-0.0312657	0.0310076	0.0433557
PWY0-845: superpathway of pyridoxal 5'-phosphate biosynthesis and salvage	k__Bacteria|p__Actinobacteria|c__Actinobacteria|o__Actinomycetales|f__Actinomycetaceae	-0.0839568	5.02e-07	1.14e-06
PWY0-845: superpathway of pyridoxal 5'-phosphate biosynthesis and salvage	k__Bacteria|p__Actinobacteria|c__Actinobacteria|o__Bifidobacteriales|f__Bifidobacteriaceae	-0.0201738	0.149886	0.185647
PWY0-845: superpathway of pyridoxal 5'-phosphate biosynthesis and salvage	k__Bacteria|p__Actinobacteria|c__Actinobacteria|o__Micrococcales|f__Micrococcaceae	-0.143034	3.13e-18	1.52e-17
PWY0-845: superpathway of pyridoxal 5'-phosphate biosynthesis and salvage	k__Bacteria|p__Actinobacteria|c__Coriobacteriia|o__Coriobacteriales|f__Coriobacteriaceae	-0.0537729	0.00012162	0.00022442
PWY0-845: superpathway of pyridoxal 5'-phosphate biosynthesis and salvage	k__Bacteria|p__Actinobacteria|c__Coriobacteriia|o__Eggerthellales|f__Eggerthellaceae	0.0406898	0.00374374	0.00592803
PWY0-845: superpathway of pyridoxal 5'-phosphate biosynthesis and salvage	k__Bacteria|p__Bacteroidetes|c__Bacteroidia|o__Bacteroidales|f__Bacteroidaceae	0.674642	0	0
PWY0-845: superpathway of pyridoxal 5'-phosphate biosynthesis and salvage	k__Bacteria|p__Bacteroidetes|c__Bacteroidia|o__Bacteroidales|f__Barnesiellaceae	0.208372	5.85e-50	1.09e-48
PWY0-845: superpathway of pyridoxal 5'-phosphate biosynthesis and salvage	k__Bacteria|p__Bacteroidetes|c__Bacteroidia|o__Bacteroidales|f__Odoribacteraceae	0.272985	7.49e-85	2.92e-83
PWY0-845: superpathway of pyridoxal 5'-phosphate biosynthesis and salvage	k__Bacteria|p__Bacteroidetes|c__Bacteroidia|o__Bacteroidales|f__Porphyromonadaceae	-0.0830692	6.92e-07	1.56e-06
PWY0-845: superpathway of pyridoxal 5'-phosphate biosynthesis and salvage	k__Bacteria|p__Bacteroidetes|c__Bacteroidia|o__Bacteroidales|f__Prevotellaceae	-0.272799	4.58e-84	1.73e-82
PWY0-845: superpathway of pyridoxal 5'-phosphate biosynthesis and salvage	k__Bacteria|p__Bacteroidetes|c__Bacteroidia|o__Bacteroidales|f__Rikenellaceae	0.186802	9.17e-41	1.3e-39
PWY0-845: superpathway of pyridoxal 5'-phosphate biosynthesis and salvage	k__Bacteria|p__Bacteroidetes|c__Bacteroidia|o__Bacteroidales|f__Tannerellaceae	0.326447	1.82e-120	1.28e-118
PWY0-845: superpathway of pyridoxal 5'-phosphate biosynthesis and salvage	k__Bacteria|p__Candidatus_Melainabacteria|c__Candidatus_Melainabacteria_unclassified|o__Candidatus_Gastranaerophilales|f__Candidatus_Gastranaerophilales_unclassified	-0.0296738	0.0772305	0.100975
PWY0-845: superpathway of pyridoxal 5'-phosphate biosynthesis and salvage	k__Bacteria|p__Firmicutes|c__Bacilli|o__Lactobacillales|f__Lactobacillaceae	-0.0225335	0.161421	0.198737
PWY0-845: superpathway of pyridoxal 5'-phosphate biosynthesis and salvage	k__Bacteria|p__Firmicutes|c__Bacilli|o__Lactobacillales|f__Streptococcaceae	-0.0297731	0.0560688	0.074953
PWY0-845: superpathway of pyridoxal 5'-phosphate biosynthesis and salvage	k__Bacteria|p__Firmicutes|c__Clostridia|o__Clostridiales|f__Clostridiaceae	0.0484836	0.00083751	0.00142149
PWY0-845: superpathway of pyridoxal 5'-phosphate biosynthesis and salvage	k__Bacteria|p__Firmicutes|c__Clostridia|o__Clostridiales|f__Clostridiales_unclassified	0.220337	6.1e-56	1.33e-54
PWY0-845: superpathway of pyridoxal 5'-phosphate biosynthesis and salvage	k__Bacteria|p__Firmicutes|c__Clostridia|o__Clostridiales|f__Eubacteriaceae	0.0596277	2.02e-05	4.03e-05
PWY0-845: superpathway of pyridoxal 5'-phosphate biosynthesis and salvage	k__Bacteria|p__Firmicutes|c__Clostridia|o__Clostridiales|f__Lachnospiraceae	0.170866	2.19e-34	2.44e-33
PWY0-845: superpathway of pyridoxal 5'-phosphate biosynthesis and salvage	k__Bacteria|p__Firmicutes|c__Clostridia|o__Clostridiales|f__Oscillospiraceae	-0.100326	8.21e-13	2.78e-12
PWY0-845: superpathway of pyridoxal 5'-phosphate biosynthesis and salvage	k__Bacteria|p__Firmicutes|c__Clostridia|o__Clostridiales|f__Ruminococcaceae	0.107578	1.37e-14	5.25e-14
PWY0-845: superpathway of pyridoxal 5'-phosphate biosynthesis and salvage	k__Bacteria|p__Firmicutes|c__Erysipelotrichia|o__Erysipelotrichales|f__Erysipelotrichaceae	0.0408416	0.00921517	0.0139484
PWY0-845: superpathway of pyridoxal 5'-phosphate biosynthesis and salvage	k__Bacteria|p__Firmicutes|c__Firmicutes_unclassified|o__Firmicutes_unclassified|f__Firmicutes_unclassified	-0.111464	1.59e-15	6.52e-15
PWY0-845: superpathway of pyridoxal 5'-phosphate biosynthesis and salvage	k__Bacteria|p__Firmicutes|c__Negativicutes|o__Acidaminococcales|f__Acidaminococcaceae	-0.0482169	0.0011272	0.00188004
PWY0-845: superpathway of pyridoxal 5'-phosphate biosynthesis and salvage	k__Bacteria|p__Firmicutes|c__Negativicutes|o__Selenomonadales|f__Selenomonadaceae	-0.154598	7.33e-21	4.22e-20
PWY0-845: superpathway of pyridoxal 5'-phosphate biosynthesis and salvage	k__Bacteria|p__Firmicutes|c__Negativicutes|o__Veillonellales|f__Veillonellaceae	0.0227666	0.127721	0.15985
PWY0-845: superpathway of pyridoxal 5'-phosphate biosynthesis and salvage	k__Bacteria|p__Fusobacteria|c__Fusobacteriia|o__Fusobacteriales|f__Fusobacteriaceae	0.0681068	5.49e-05	0.00010469
PWY0-845: superpathway of pyridoxal 5'-phosphate biosynthesis and salvage	k__Bacteria|p__Lentisphaerae|c__Lentisphaeria|o__Victivallales|f__Victivallaceae	-0.179772	1.97e-31	1.93e-30
PWY0-845: superpathway of pyridoxal 5'-phosphate biosynthesis and salvage	k__Bacteria|p__Proteobacteria|c__Betaproteobacteria|o__Burkholderiales|f__Sutterellaceae	0.124781	1.18e-18	5.92e-18
PWY0-845: superpathway of pyridoxal 5'-phosphate biosynthesis and salvage	k__Bacteria|p__Proteobacteria|c__Deltaproteobacteria|o__Desulfovibrionales|f__Desulfovibrionaceae	-0.0458762	0.00112794	0.00188026
PWY0-845: superpathway of pyridoxal 5'-phosphate biosynthesis and salvage	k__Bacteria|p__Proteobacteria|c__Gammaproteobacteria|o__Enterobacterales|f__Enterobacteriaceae	0.102035	3e-11	9.19e-11
PWY0-845: superpathway of pyridoxal 5'-phosphate biosynthesis and salvage	k__Bacteria|p__Proteobacteria|c__Gammaproteobacteria|o__Pasteurellales|f__Pasteurellaceae	-0.0278707	0.0877179	0.113685
PWY0-845: superpathway of pyridoxal 5'-phosphate biosynthesis and salvage	k__Bacteria|p__Proteobacteria|c__Proteobacteria_unclassified|o__Proteobacteria_unclassified|f__Proteobacteria_unclassified	0.145654	3.32e-21	1.95e-20
PWY0-845: superpathway of pyridoxal 5'-phosphate biosynthesis and salvage	k__Bacteria|p__Synergistetes|c__Synergistia|o__Synergistales|f__Synergistaceae	-0.0653457	0.00010193	0.0001895
PWY0-845: superpathway of pyridoxal 5'-phosphate biosynthesis and salvage	k__Bacteria|p__Verrucomicrobia|c__Verrucomicrobiae|o__Verrucomicrobiales|f__Akkermansiaceae	-0.0312657	0.0310076	0.0433557
PWY0-845: superpathway of pyridoxal 5'-phosphate biosynthesis and salvage	k__Bacteria|p__Actinobacteria|c__Actinobacteria|o__Actinomycetales|f__Actinomycetaceae|g__Actinomyces	-0.0959843	1.11e-08	2.89e-08
PWY0-845: superpathway of pyridoxal 5'-phosphate biosynthesis and salvage	k__Bacteria|p__Actinobacteria|c__Actinobacteria|o__Bifidobacteriales|f__Bifidobacteriaceae|g__Bifidobacterium	-0.0201632	0.150124	0.185906
PWY0-845: superpathway of pyridoxal 5'-phosphate biosynthesis and salvage	k__Bacteria|p__Actinobacteria|c__Actinobacteria|o__Micrococcales|f__Micrococcaceae|g__Rothia	-0.143034	3.13e-18	1.52e-17
PWY0-845: superpathway of pyridoxal 5'-phosphate biosynthesis and salvage	k__Bacteria|p__Actinobacteria|c__Coriobacteriia|o__Coriobacteriales|f__Coriobacteriaceae|g__Collinsella	-0.0570772	4.62e-05	8.87e-05
PWY0-845: superpathway of pyridoxal 5'-phosphate biosynthesis and salvage	k__Bacteria|p__Actinobacteria|c__Coriobacteriia|o__Coriobacteriales|f__Coriobacteriaceae|g__Enorma	-0.0276938	0.0912695	0.117781
PWY0-845: superpathway of pyridoxal 5'-phosphate biosynthesis and salvage	k__Bacteria|p__Actinobacteria|c__Coriobacteriia|o__Eggerthellales|f__Eggerthellaceae|g__Adlercreutzia	0.0848045	2.62e-08	6.65e-08
PWY0-845: superpathway of pyridoxal 5'-phosphate biosynthesis and salvage	k__Bacteria|p__Actinobacteria|c__Coriobacteriia|o__Eggerthellales|f__Eggerthellaceae|g__Asaccharobacter	0.0955919	1.3e-10	3.84e-10
PWY0-845: superpathway of pyridoxal 5'-phosphate biosynthesis and salvage	k__Bacteria|p__Actinobacteria|c__Coriobacteriia|o__Eggerthellales|f__Eggerthellaceae|g__Eggerthella	0.242045	2.87e-50	5.41e-49
PWY0-845: superpathway of pyridoxal 5'-phosphate biosynthesis and salvage	k__Bacteria|p__Actinobacteria|c__Coriobacteriia|o__Eggerthellales|f__Eggerthellaceae|g__Gordonibacter	0.177873	1.05e-29	9.45e-29
PWY0-845: superpathway of pyridoxal 5'-phosphate biosynthesis and salvage	k__Bacteria|p__Actinobacteria|c__Coriobacteriia|o__Eggerthellales|f__Eggerthellaceae|g__Slackia	-0.196604	4.57e-37	5.66e-36
PWY0-845: superpathway of pyridoxal 5'-phosphate biosynthesis and salvage	k__Bacteria|p__Bacteroidetes|c__Bacteroidia|o__Bacteroidales|f__Bacteroidaceae|g__Bacteroides	0.674649	0	0
PWY0-845: superpathway of pyridoxal 5'-phosphate biosynthesis and salvage	k__Bacteria|p__Bacteroidetes|c__Bacteroidia|o__Bacteroidales|f__Barnesiellaceae|g__Barnesiella	0.172039	2.62e-34	2.92e-33
PWY0-845: superpathway of pyridoxal 5'-phosphate biosynthesis and salvage	k__Bacteria|p__Bacteroidetes|c__Bacteroidia|o__Bacteroidales|f__Barnesiellaceae|g__Coprobacter	0.14926	4.41e-24	3.05e-23
PWY0-845: superpathway of pyridoxal 5'-phosphate biosynthesis and salvage	k__Bacteria|p__Bacteroidetes|c__Bacteroidia|o__Bacteroidales|f__Odoribacteraceae|g__Butyricimonas	0.00528092	0.718066	0.754364
PWY0-845: superpathway of pyridoxal 5'-phosphate biosynthesis and salvage	k__Bacteria|p__Bacteroidetes|c__Bacteroidia|o__Bacteroidales|f__Odoribacteraceae|g__Odoribacter	0.259855	6.16e-77	2.07e-75
PWY0-845: superpathway of pyridoxal 5'-phosphate biosynthesis and salvage	k__Bacteria|p__Bacteroidetes|c__Bacteroidia|o__Bacteroidales|f__Porphyromonadaceae|g__Sanguibacteroides	-0.0865896	2.36e-07	5.49e-07
PWY0-845: superpathway of pyridoxal 5'-phosphate biosynthesis and salvage	k__Bacteria|p__Bacteroidetes|c__Bacteroidia|o__Bacteroidales|f__Prevotellaceae|g__Paraprevotella	-0.0666186	1.27e-05	2.58e-05
PWY0-845: superpathway of pyridoxal 5'-phosphate biosynthesis and salvage	k__Bacteria|p__Bacteroidetes|c__Bacteroidia|o__Bacteroidales|f__Prevotellaceae|g__Prevotella	-0.28875	3.62e-93	1.61e-91
PWY0-845: superpathway of pyridoxal 5'-phosphate biosynthesis and salvage	k__Bacteria|p__Bacteroidetes|c__Bacteroidia|o__Bacteroidales|f__Rikenellaceae|g__Alistipes	0.186896	8.37e-41	1.19e-39
PWY0-845: superpathway of pyridoxal 5'-phosphate biosynthesis and salvage	k__Bacteria|p__Bacteroidetes|c__Bacteroidia|o__Bacteroidales|f__Tannerellaceae|g__Parabacteroides	0.326446	1.82e-120	1.28e-118
PWY0-845: superpathway of pyridoxal 5'-phosphate biosynthesis and salvage	k__Bacteria|p__Candidatus_Melainabacteria|c__Candidatus_Melainabacteria_unclassified|o__Candidatus_Gastranaerophilales|f__Candidatus_Gastranaerophilales_unclassified|g__Candidatus_Gastranaerophilales_unclassified	-0.0296738	0.0772305	0.100975
PWY0-845: superpathway of pyridoxal 5'-phosphate biosynthesis and salvage	k__Bacteria|p__Firmicutes|c__Bacilli|o__Lactobacillales|f__Lactobacillaceae|g__Lactobacillus	-0.0227934	0.156735	0.193315
PWY0-845: superpathway of pyridoxal 5'-phosphate biosynthesis and salvage	k__Bacteria|p__Firmicutes|c__Bacilli|o__Lactobacillales|f__Streptococcaceae|g__Streptococcus	-0.0300565	0.0540331	0.0725465
PWY0-845: superpathway of pyridoxal 5'-phosphate biosynthesis and salvage	k__Bacteria|p__Firmicutes|c__Clostridia|o__Clostridiales|f__Clostridiaceae|g__Clostridium	0.0446336	0.00214825	0.00348081
PWY0-845: superpathway of pyridoxal 5'-phosphate biosynthesis and salvage	k__Bacteria|p__Firmicutes|c__Clostridia|o__Clostridiales|f__Clostridiales_unclassified|g__Intestinimonas	0.117514	1.14e-15	4.72e-15
PWY0-845: superpathway of pyridoxal 5'-phosphate biosynthesis and salvage	k__Bacteria|p__Firmicutes|c__Clostridia|o__Clostridiales|f__Clostridiales_unclassified|g__Lawsonibacter	0.19995	4.73e-46	7.85e-45
PWY0-845: superpathway of pyridoxal 5'-phosphate biosynthesis and salvage	k__Bacteria|p__Firmicutes|c__Clostridia|o__Clostridiales|f__Eubacteriaceae|g__Eubacterium	0.0596173	2.03e-05	4.04e-05
PWY0-845: superpathway of pyridoxal 5'-phosphate biosynthesis and salvage	k__Bacteria|p__Firmicutes|c__Clostridia|o__Clostridiales|f__Lachnospiraceae|g__Anaerostipes	0.1562	2.49e-25	1.83e-24
PWY0-845: superpathway of pyridoxal 5'-phosphate biosynthesis and salvage	k__Bacteria|p__Firmicutes|c__Clostridia|o__Clostridiales|f__Lachnospiraceae|g__Blautia	0.18108	2.09e-37	2.62e-36
PWY0-845: superpathway of pyridoxal 5'-phosphate biosynthesis and salvage	k__Bacteria|p__Firmicutes|c__Clostridia|o__Clostridiales|f__Lachnospiraceae|g__Butyrivibrio	-0.226733	7.93e-44	1.22e-42
PWY0-845: superpathway of pyridoxal 5'-phosphate biosynthesis and salvage	k__Bacteria|p__Firmicutes|c__Clostridia|o__Clostridiales|f__Lachnospiraceae|g__Coprococcus	-0.0258391	0.0663031	0.0877585
PWY0-845: superpathway of pyridoxal 5'-phosphate biosynthesis and salvage	k__Bacteria|p__Firmicutes|c__Clostridia|o__Clostridiales|f__Lachnospiraceae|g__Dorea	0.0239546	0.0925529	0.119283
PWY0-845: superpathway of pyridoxal 5'-phosphate biosynthesis and salvage	k__Bacteria|p__Firmicutes|c__Clostridia|o__Clostridiales|f__Lachnospiraceae|g__Eisenbergiella	0.12273	2.88e-13	1.01e-12
PWY0-845: superpathway of pyridoxal 5'-phosphate biosynthesis and salvage	k__Bacteria|p__Firmicutes|c__Clostridia|o__Clostridiales|f__Lachnospiraceae|g__Fusicatenibacter	0.151881	1.77e-27	1.43e-26
PWY0-845: superpathway of pyridoxal 5'-phosphate biosynthesis and salvage	k__Bacteria|p__Firmicutes|c__Clostridia|o__Clostridiales|f__Lachnospiraceae|g__Lachnoclostridium	0.229076	1.4e-45	2.28e-44
PWY0-845: superpathway of pyridoxal 5'-phosphate biosynthesis and salvage	k__Bacteria|p__Firmicutes|c__Clostridia|o__Clostridiales|f__Lachnospiraceae|g__Lachnospira	0.068881	4.2e-06	8.88e-06
PWY0-845: superpathway of pyridoxal 5'-phosphate biosynthesis and salvage	k__Bacteria|p__Firmicutes|c__Clostridia|o__Clostridiales|f__Lachnospiraceae|g__Lachnospiraceae_unclassified	0.161252	1.18e-30	1.11e-29
PWY0-845: superpathway of pyridoxal 5'-phosphate biosynthesis and salvage	k__Bacteria|p__Firmicutes|c__Clostridia|o__Clostridiales|f__Lachnospiraceae|g__Roseburia	0.183246	2.75e-39	3.71e-38
PWY0-845: superpathway of pyridoxal 5'-phosphate biosynthesis and salvage	k__Bacteria|p__Firmicutes|c__Clostridia|o__Clostridiales|f__Oscillospiraceae|g__Oscillibacter	-0.100326	8.21e-13	2.78e-12
PWY0-845: superpathway of pyridoxal 5'-phosphate biosynthesis and salvage	k__Bacteria|p__Firmicutes|c__Clostridia|o__Clostridiales|f__Ruminococcaceae|g__Agathobaculum	0.0641151	5e-06	1.05e-05
PWY0-845: superpathway of pyridoxal 5'-phosphate biosynthesis and salvage	k__Bacteria|p__Firmicutes|c__Clostridia|o__Clostridiales|f__Ruminococcaceae|g__Anaeromassilibacillus	-0.0252617	0.100529	0.128572
PWY0-845: superpathway of pyridoxal 5'-phosphate biosynthesis and salvage	k__Bacteria|p__Firmicutes|c__Clostridia|o__Clostridiales|f__Ruminococcaceae|g__Anaerotruncus	0.126606	7.09e-15	2.78e-14
PWY0-845: superpathway of pyridoxal 5'-phosphate biosynthesis and salvage	k__Bacteria|p__Firmicutes|c__Clostridia|o__Clostridiales|f__Ruminococcaceae|g__Faecalibacterium	0.0363855	0.00921347	0.0139484
PWY0-845: superpathway of pyridoxal 5'-phosphate biosynthesis and salvage	k__Bacteria|p__Firmicutes|c__Clostridia|o__Clostridiales|f__Ruminococcaceae|g__Flavonifractor	0.318022	2.54e-110	1.55e-108
PWY0-845: superpathway of pyridoxal 5'-phosphate biosynthesis and salvage	k__Bacteria|p__Firmicutes|c__Clostridia|o__Clostridiales|f__Ruminococcaceae|g__Gemmiger	0.0117006	0.403792	0.453962
PWY0-845: superpathway of pyridoxal 5'-phosphate biosynthesis and salvage	k__Bacteria|p__Firmicutes|c__Clostridia|o__Clostridiales|f__Ruminococcaceae|g__Harryflintia	-0.0007235	0.965501	0.971889
PWY0-845: superpathway of pyridoxal 5'-phosphate biosynthesis and salvage	k__Bacteria|p__Firmicutes|c__Clostridia|o__Clostridiales|f__Ruminococcaceae|g__Pseudoflavonifractor	0.0356892	0.0269593	0.0381104
PWY0-845: superpathway of pyridoxal 5'-phosphate biosynthesis and salvage	k__Bacteria|p__Firmicutes|c__Clostridia|o__Clostridiales|f__Ruminococcaceae|g__Ruminococcaceae_unclassified	-0.0699967	8.62e-07	1.93e-06
PWY0-845: superpathway of pyridoxal 5'-phosphate biosynthesis and salvage	k__Bacteria|p__Firmicutes|c__Clostridia|o__Clostridiales|f__Ruminococcaceae|g__Ruminococcus	0.0479424	0.00062512	0.00107688
PWY0-845: superpathway of pyridoxal 5'-phosphate biosynthesis and salvage	k__Bacteria|p__Firmicutes|c__Clostridia|o__Clostridiales|f__Ruminococcaceae|g__Ruthenibacterium	0.162016	5.27e-31	5.06e-30
PWY0-845: superpathway of pyridoxal 5'-phosphate biosynthesis and salvage	k__Bacteria|p__Firmicutes|c__Erysipelotrichia|o__Erysipelotrichales|f__Erysipelotrichaceae|g__Holdemanella	-0.0683502	4.05e-05	7.85e-05
PWY0-845: superpathway of pyridoxal 5'-phosphate biosynthesis and salvage	k__Bacteria|p__Firmicutes|c__Erysipelotrichia|o__Erysipelotrichales|f__Erysipelotrichaceae|g__Holdemania	0.117873	7.45e-13	2.54e-12
PWY0-845: superpathway of pyridoxal 5'-phosphate biosynthesis and salvage	k__Bacteria|p__Firmicutes|c__Firmicutes_unclassified|o__Firmicutes_unclassified|f__Firmicutes_unclassified|g__Firmicutes_unclassified	-0.111464	1.59e-15	6.52e-15
PWY0-845: superpathway of pyridoxal 5'-phosphate biosynthesis and salvage	k__Bacteria|p__Firmicutes|c__Negativicutes|o__Acidaminococcales|f__Acidaminococcaceae|g__Acidaminococcus	-0.0503426	0.00261471	0.00420127
PWY0-845: superpathway of pyridoxal 5'-phosphate biosynthesis and salvage	k__Bacteria|p__Firmicutes|c__Negativicutes|o__Acidaminococcales|f__Acidaminococcaceae|g__Phascolarctobacterium	-0.0528548	0.00040202	0.00070718
PWY0-845: superpathway of pyridoxal 5'-phosphate biosynthesis and salvage	k__Bacteria|p__Firmicutes|c__Negativicutes|o__Selenomonadales|f__Selenomonadaceae|g__Mitsuokella	-0.15627	7.07e-21	4.07e-20
PWY0-845: superpathway of pyridoxal 5'-phosphate biosynthesis and salvage	k__Bacteria|p__Firmicutes|c__Negativicutes|o__Veillonellales|f__Veillonellaceae|g__Dialister	0.0559749	0.00026119	0.00046618
PWY0-845: superpathway of pyridoxal 5'-phosphate biosynthesis and salvage	k__Bacteria|p__Firmicutes|c__Negativicutes|o__Veillonellales|f__Veillonellaceae|g__Megasphaera	-0.101854	1.54e-09	4.28e-09
PWY0-845: superpathway of pyridoxal 5'-phosphate biosynthesis and salvage	k__Bacteria|p__Firmicutes|c__Negativicutes|o__Veillonellales|f__Veillonellaceae|g__Veillonella	0.0616961	0.00021457	0.00038598
PWY0-845: superpathway of pyridoxal 5'-phosphate biosynthesis and salvage	k__Bacteria|p__Fusobacteria|c__Fusobacteriia|o__Fusobacteriales|f__Fusobacteriaceae|g__Fusobacterium	0.0681068	5.49e-05	0.00010469
PWY0-845: superpathway of pyridoxal 5'-phosphate biosynthesis and salvage	k__Bacteria|p__Lentisphaerae|c__Lentisphaeria|o__Victivallales|f__Victivallaceae|g__Victivallis	-0.179772	1.97e-31	1.93e-30
PWY0-845: superpathway of pyridoxal 5'-phosphate biosynthesis and salvage	k__Bacteria|p__Proteobacteria|c__Betaproteobacteria|o__Burkholderiales|f__Sutterellaceae|g__Parasutterella	0.0997116	4.18e-12	1.34e-11
PWY0-845: superpathway of pyridoxal 5'-phosphate biosynthesis and salvage	k__Bacteria|p__Proteobacteria|c__Betaproteobacteria|o__Burkholderiales|f__Sutterellaceae|g__Sutterella	-0.0263871	0.0894075	0.115571
PWY0-845: superpathway of pyridoxal 5'-phosphate biosynthesis and salvage	k__Bacteria|p__Proteobacteria|c__Betaproteobacteria|o__Burkholderiales|f__Sutterellaceae|g__Turicimonas	0.142243	5.48e-18	2.62e-17
PWY0-845: superpathway of pyridoxal 5'-phosphate biosynthesis and salvage	k__Bacteria|p__Proteobacteria|c__Deltaproteobacteria|o__Desulfovibrionales|f__Desulfovibrionaceae|g__Bilophila	0.164002	1.05e-30	9.96e-30
PWY0-845: superpathway of pyridoxal 5'-phosphate biosynthesis and salvage	k__Bacteria|p__Proteobacteria|c__Deltaproteobacteria|o__Desulfovibrionales|f__Desulfovibrionaceae|g__Desulfovibrio	-0.176581	1.62e-29	1.44e-28
PWY0-845: superpathway of pyridoxal 5'-phosphate biosynthesis and salvage	k__Bacteria|p__Proteobacteria|c__Deltaproteobacteria|o__Desulfovibrionales|f__Desulfovibrionaceae|g__Desulfovibrionaceae_unclassified	-0.118591	6.21e-13	2.13e-12
PWY0-845: superpathway of pyridoxal 5'-phosphate biosynthesis and salvage	k__Bacteria|p__Proteobacteria|c__Gammaproteobacteria|o__Enterobacterales|f__Enterobacteriaceae|g__Escherichia	0.100789	8.21e-11	2.44e-10
PWY0-845: superpathway of pyridoxal 5'-phosphate biosynthesis and salvage	k__Bacteria|p__Proteobacteria|c__Gammaproteobacteria|o__Enterobacterales|f__Enterobacteriaceae|g__Klebsiella	0.0685501	4.55e-05	8.75e-05
PWY0-845: superpathway of pyridoxal 5'-phosphate biosynthesis and salvage	k__Bacteria|p__Proteobacteria|c__Gammaproteobacteria|o__Pasteurellales|f__Pasteurellaceae|g__Haemophilus	-0.0287677	0.0783482	0.102306
PWY0-845: superpathway of pyridoxal 5'-phosphate biosynthesis and salvage	k__Bacteria|p__Proteobacteria|c__Proteobacteria_unclassified|o__Proteobacteria_unclassified|f__Proteobacteria_unclassified|g__Proteobacteria_unclassified	0.145654	3.32e-21	1.95e-20
PWY0-845: superpathway of pyridoxal 5'-phosphate biosynthesis and salvage	k__Bacteria|p__Synergistetes|c__Synergistia|o__Synergistales|f__Synergistaceae|g__Cloacibacillus	-0.071566	2.15e-05	4.28e-05
PWY0-845: superpathway of pyridoxal 5'-phosphate biosynthesis and salvage	k__Bacteria|p__Verrucomicrobia|c__Verrucomicrobiae|o__Verrucomicrobiales|f__Akkermansiaceae|g__Akkermansia	-0.0312657	0.0310076	0.0433557
PWY0-845: superpathway of pyridoxal 5'-phosphate biosynthesis and salvage	k__Bacteria|p__Actinobacteria|c__Actinobacteria|o__Bifidobacteriales|f__Bifidobacteriaceae|g__Bifidobacterium|s__Bifidobacterium_adolescentis	-0.0906105	1.88e-10	5.5e-10
PWY0-845: superpathway of pyridoxal 5'-phosphate biosynthesis and salvage	k__Bacteria|p__Actinobacteria|c__Actinobacteria|o__Bifidobacteriales|f__Bifidobacteriaceae|g__Bifidobacterium|s__Bifidobacterium_bifidum	-0.0348129	0.0295715	0.041522
PWY0-845: superpathway of pyridoxal 5'-phosphate biosynthesis and salvage	k__Bacteria|p__Actinobacteria|c__Actinobacteria|o__Bifidobacteriales|f__Bifidobacteriaceae|g__Bifidobacterium|s__Bifidobacterium_catenulatum	-0.0399893	0.015387	0.0225535
PWY0-845: superpathway of pyridoxal 5'-phosphate biosynthesis and salvage	k__Bacteria|p__Actinobacteria|c__Actinobacteria|o__Bifidobacteriales|f__Bifidobacteriaceae|g__Bifidobacterium|s__Bifidobacterium_dentium	0.00995768	0.5551	0.603001
PWY0-845: superpathway of pyridoxal 5'-phosphate biosynthesis and salvage	k__Bacteria|p__Actinobacteria|c__Actinobacteria|o__Bifidobacteriales|f__Bifidobacteriaceae|g__Bifidobacterium|s__Bifidobacterium_longum	0.0595543	2.53e-05	5e-05
PWY0-845: superpathway of pyridoxal 5'-phosphate biosynthesis and salvage	k__Bacteria|p__Actinobacteria|c__Actinobacteria|o__Bifidobacteriales|f__Bifidobacteriaceae|g__Bifidobacterium|s__Bifidobacterium_pseudocatenulatum	0.0664949	6.11e-05	0.00011597
PWY0-845: superpathway of pyridoxal 5'-phosphate biosynthesis and salvage	k__Bacteria|p__Actinobacteria|c__Actinobacteria|o__Micrococcales|f__Micrococcaceae|g__Rothia|s__Rothia_mucilaginosa	-0.143443	2.56e-18	1.25e-17
PWY0-845: superpathway of pyridoxal 5'-phosphate biosynthesis and salvage	k__Bacteria|p__Actinobacteria|c__Coriobacteriia|o__Coriobacteriales|f__Coriobacteriaceae|g__Collinsella|s__Collinsella_aerofaciens	-0.06634	2.22e-06	4.82e-06
PWY0-845: superpathway of pyridoxal 5'-phosphate biosynthesis and salvage	k__Bacteria|p__Actinobacteria|c__Coriobacteriia|o__Coriobacteriales|f__Coriobacteriaceae|g__Collinsella|s__Collinsella_intestinalis	0.0720134	1.74e-05	3.5e-05
PWY0-845: superpathway of pyridoxal 5'-phosphate biosynthesis and salvage	k__Bacteria|p__Actinobacteria|c__Coriobacteriia|o__Coriobacteriales|f__Coriobacteriaceae|g__Collinsella|s__Collinsella_stercoris	-0.0910777	2.73e-09	7.44e-09
PWY0-845: superpathway of pyridoxal 5'-phosphate biosynthesis and salvage	k__Bacteria|p__Actinobacteria|c__Coriobacteriia|o__Coriobacteriales|f__Coriobacteriaceae|g__Enorma|s__Enorma_massiliensis	-0.0259983	0.120405	0.151446
PWY0-845: superpathway of pyridoxal 5'-phosphate biosynthesis and salvage	k__Bacteria|p__Actinobacteria|c__Coriobacteriia|o__Coriobacteriales|f__Coriobacteriaceae|g__Enorma|s__[Collinsella]_massiliensis	-0.0441055	0.00791879	0.0121141
PWY0-845: superpathway of pyridoxal 5'-phosphate biosynthesis and salvage	k__Bacteria|p__Actinobacteria|c__Coriobacteriia|o__Eggerthellales|f__Eggerthellaceae|g__Adlercreutzia|s__Adlercreutzia_equolifaciens	0.0848045	2.62e-08	6.65e-08
PWY0-845: superpathway of pyridoxal 5'-phosphate biosynthesis and salvage	k__Bacteria|p__Actinobacteria|c__Coriobacteriia|o__Eggerthellales|f__Eggerthellaceae|g__Asaccharobacter|s__Asaccharobacter_celatus	0.0955919	1.3e-10	3.84e-10
PWY0-845: superpathway of pyridoxal 5'-phosphate biosynthesis and salvage	k__Bacteria|p__Actinobacteria|c__Coriobacteriia|o__Eggerthellales|f__Eggerthellaceae|g__Eggerthella|s__Eggerthella_lenta	0.242045	2.87e-50	5.41e-49
PWY0-845: superpathway of pyridoxal 5'-phosphate biosynthesis and salvage	k__Bacteria|p__Actinobacteria|c__Coriobacteriia|o__Eggerthellales|f__Eggerthellaceae|g__Gordonibacter|s__Gordonibacter_pamelaeae	0.177873	1.05e-29	9.45e-29
PWY0-845: superpathway of pyridoxal 5'-phosphate biosynthesis and salvage	k__Bacteria|p__Actinobacteria|c__Coriobacteriia|o__Eggerthellales|f__Eggerthellaceae|g__Slackia|s__Slackia_isoflavoniconvertens	-0.196089	7.13e-37	8.76e-36
PWY0-845: superpathway of pyridoxal 5'-phosphate biosynthesis and salvage	k__Bacteria|p__Bacteroidetes|c__Bacteroidia|o__Bacteroidales|f__Bacteroidaceae|g__Bacteroides|s__Bacteroides_caccae	0.145063	1.07e-23	7.19e-23
PWY0-845: superpathway of pyridoxal 5'-phosphate biosynthesis and salvage	k__Bacteria|p__Bacteroidetes|c__Bacteroidia|o__Bacteroidales|f__Bacteroidaceae|g__Bacteroides|s__Bacteroides_cellulosilyticus	0.0508168	0.00101739	0.00170844
PWY0-845: superpathway of pyridoxal 5'-phosphate biosynthesis and salvage	k__Bacteria|p__Bacteroidetes|c__Bacteroidia|o__Bacteroidales|f__Bacteroidaceae|g__Bacteroides|s__Bacteroides_clarus	0.066359	4.12e-05	7.96e-05
PWY0-845: superpathway of pyridoxal 5'-phosphate biosynthesis and salvage	k__Bacteria|p__Bacteroidetes|c__Bacteroidia|o__Bacteroidales|f__Bacteroidaceae|g__Bacteroides|s__Bacteroides_coprocola	-0.134685	3.74e-16	1.59e-15
PWY0-845: superpathway of pyridoxal 5'-phosphate biosynthesis and salvage	k__Bacteria|p__Bacteroidetes|c__Bacteroidia|o__Bacteroidales|f__Bacteroidaceae|g__Bacteroides|s__Bacteroides_coprophilus	-0.106201	2.22e-10	6.48e-10
PWY0-845: superpathway of pyridoxal 5'-phosphate biosynthesis and salvage	k__Bacteria|p__Bacteroidetes|c__Bacteroidia|o__Bacteroidales|f__Bacteroidaceae|g__Bacteroides|s__Bacteroides_dorei	0.172349	1.59e-33	1.71e-32
PWY0-845: superpathway of pyridoxal 5'-phosphate biosynthesis and salvage	k__Bacteria|p__Bacteroidetes|c__Bacteroidia|o__Bacteroidales|f__Bacteroidaceae|g__Bacteroides|s__Bacteroides_eggerthii	0.00113624	0.94241	0.951911
PWY0-845: superpathway of pyridoxal 5'-phosphate biosynthesis and salvage	k__Bacteria|p__Bacteroidetes|c__Bacteroidia|o__Bacteroidales|f__Bacteroidaceae|g__Bacteroides|s__Bacteroides_faecis	-0.0169316	0.308461	0.356143
PWY0-845: superpathway of pyridoxal 5'-phosphate biosynthesis and salvage	k__Bacteria|p__Bacteroidetes|c__Bacteroidia|o__Bacteroidales|f__Bacteroidaceae|g__Bacteroides|s__Bacteroides_finegoldii	-0.0073212	0.653242	0.695692
PWY0-845: superpathway of pyridoxal 5'-phosphate biosynthesis and salvage	k__Bacteria|p__Bacteroidetes|c__Bacteroidia|o__Bacteroidales|f__Bacteroidaceae|g__Bacteroides|s__Bacteroides_fragilis	0.213276	3.93e-43	5.91e-42
PWY0-845: superpathway of pyridoxal 5'-phosphate biosynthesis and salvage	k__Bacteria|p__Bacteroidetes|c__Bacteroidia|o__Bacteroidales|f__Bacteroidaceae|g__Bacteroides|s__Bacteroides_intestinalis	-0.0208185	0.200415	0.241912
PWY0-845: superpathway of pyridoxal 5'-phosphate biosynthesis and salvage	k__Bacteria|p__Bacteroidetes|c__Bacteroidia|o__Bacteroidales|f__Bacteroidaceae|g__Bacteroides|s__Bacteroides_massiliensis	-0.0005351	0.972519	0.977197
PWY0-845: superpathway of pyridoxal 5'-phosphate biosynthesis and salvage	k__Bacteria|p__Bacteroidetes|c__Bacteroidia|o__Bacteroidales|f__Bacteroidaceae|g__Bacteroides|s__Bacteroides_ovatus	0.216905	2.55e-52	5.13e-51
PWY0-845: superpathway of pyridoxal 5'-phosphate biosynthesis and salvage	k__Bacteria|p__Bacteroidetes|c__Bacteroidia|o__Bacteroidales|f__Bacteroidaceae|g__Bacteroides|s__Bacteroides_plebeius	-0.128519	1.37e-15	5.63e-15
PWY0-845: superpathway of pyridoxal 5'-phosphate biosynthesis and salvage	k__Bacteria|p__Bacteroidetes|c__Bacteroidia|o__Bacteroidales|f__Bacteroidaceae|g__Bacteroides|s__Bacteroides_salyersiae	0.00942839	0.564449	0.611809
PWY0-845: superpathway of pyridoxal 5'-phosphate biosynthesis and salvage	k__Bacteria|p__Bacteroidetes|c__Bacteroidia|o__Bacteroidales|f__Bacteroidaceae|g__Bacteroides|s__Bacteroides_sp_CAG_144	-0.0665584	1.81e-05	3.62e-05
PWY0-845: superpathway of pyridoxal 5'-phosphate biosynthesis and salvage	k__Bacteria|p__Bacteroidetes|c__Bacteroidia|o__Bacteroidales|f__Bacteroidaceae|g__Bacteroides|s__Bacteroides_stercoris	0.0820407	4.69e-08	1.16e-07
PWY0-845: superpathway of pyridoxal 5'-phosphate biosynthesis and salvage	k__Bacteria|p__Bacteroidetes|c__Bacteroidia|o__Bacteroidales|f__Bacteroidaceae|g__Bacteroides|s__Bacteroides_thetaiotaomicron	0.288676	2.69e-91	1.17e-89
PWY0-845: superpathway of pyridoxal 5'-phosphate biosynthesis and salvage	k__Bacteria|p__Bacteroidetes|c__Bacteroidia|o__Bacteroidales|f__Bacteroidaceae|g__Bacteroides|s__Bacteroides_uniformis	0.608562	0	0
PWY0-845: superpathway of pyridoxal 5'-phosphate biosynthesis and salvage	k__Bacteria|p__Bacteroidetes|c__Bacteroidia|o__Bacteroidales|f__Bacteroidaceae|g__Bacteroides|s__Bacteroides_vulgatus	0.277572	1.22e-87	4.88e-86
PWY0-845: superpathway of pyridoxal 5'-phosphate biosynthesis and salvage	k__Bacteria|p__Bacteroidetes|c__Bacteroidia|o__Bacteroidales|f__Bacteroidaceae|g__Bacteroides|s__Bacteroides_xylanisolvens	0.139241	1.47e-21	8.78e-21
PWY0-845: superpathway of pyridoxal 5'-phosphate biosynthesis and salvage	k__Bacteria|p__Bacteroidetes|c__Bacteroidia|o__Bacteroidales|f__Barnesiellaceae|g__Barnesiella|s__Barnesiella_intestinihominis	0.174355	3.72e-35	4.27e-34
PWY0-845: superpathway of pyridoxal 5'-phosphate biosynthesis and salvage	k__Bacteria|p__Bacteroidetes|c__Bacteroidia|o__Bacteroidales|f__Barnesiellaceae|g__Coprobacter|s__Coprobacter_fastidiosus	0.141752	7.01e-21	4.04e-20
PWY0-845: superpathway of pyridoxal 5'-phosphate biosynthesis and salvage	k__Bacteria|p__Bacteroidetes|c__Bacteroidia|o__Bacteroidales|f__Barnesiellaceae|g__Coprobacter|s__Coprobacter_secundus	0.0262065	0.0997958	0.127701
PWY0-845: superpathway of pyridoxal 5'-phosphate biosynthesis and salvage	k__Bacteria|p__Bacteroidetes|c__Bacteroidia|o__Bacteroidales|f__Odoribacteraceae|g__Butyricimonas|s__Butyricimonas_synergistica	0.0357201	0.0259014	0.0366991
PWY0-845: superpathway of pyridoxal 5'-phosphate biosynthesis and salvage	k__Bacteria|p__Bacteroidetes|c__Bacteroidia|o__Bacteroidales|f__Odoribacteraceae|g__Butyricimonas|s__Butyricimonas_virosa	-0.0179227	0.22213	0.265703
PWY0-845: superpathway of pyridoxal 5'-phosphate biosynthesis and salvage	k__Bacteria|p__Bacteroidetes|c__Bacteroidia|o__Bacteroidales|f__Odoribacteraceae|g__Odoribacter|s__Odoribacter_splanchnicus	0.261283	9.17e-78	3.12e-76
PWY0-845: superpathway of pyridoxal 5'-phosphate biosynthesis and salvage	k__Bacteria|p__Bacteroidetes|c__Bacteroidia|o__Bacteroidales|f__Porphyromonadaceae|g__Sanguibacteroides|s__Sanguibacteroides_justesenii	-0.0865896	2.36e-07	5.49e-07
PWY0-845: superpathway of pyridoxal 5'-phosphate biosynthesis and salvage	k__Bacteria|p__Bacteroidetes|c__Bacteroidia|o__Bacteroidales|f__Prevotellaceae|g__Paraprevotella|s__Paraprevotella_clara	-0.0583273	0.00028174	0.00050176
PWY0-845: superpathway of pyridoxal 5'-phosphate biosynthesis and salvage	k__Bacteria|p__Bacteroidetes|c__Bacteroidia|o__Bacteroidales|f__Prevotellaceae|g__Paraprevotella|s__Paraprevotella_xylaniphila	-0.066766	1.21e-05	2.47e-05
PWY0-845: superpathway of pyridoxal 5'-phosphate biosynthesis and salvage	k__Bacteria|p__Bacteroidetes|c__Bacteroidia|o__Bacteroidales|f__Prevotellaceae|g__Prevotella|s__Prevotella_copri	-0.274076	3.2e-83	1.2e-81
PWY0-845: superpathway of pyridoxal 5'-phosphate biosynthesis and salvage	k__Bacteria|p__Bacteroidetes|c__Bacteroidia|o__Bacteroidales|f__Prevotellaceae|g__Prevotella|s__Prevotella_sp_CAG_279	-0.164404	1.85e-23	1.22e-22
PWY0-845: superpathway of pyridoxal 5'-phosphate biosynthesis and salvage	k__Bacteria|p__Bacteroidetes|c__Bacteroidia|o__Bacteroidales|f__Prevotellaceae|g__Prevotella|s__Prevotella_sp_CAG_520	-0.122833	2.62e-13	9.2e-13
PWY0-845: superpathway of pyridoxal 5'-phosphate biosynthesis and salvage	k__Bacteria|p__Bacteroidetes|c__Bacteroidia|o__Bacteroidales|f__Prevotellaceae|g__Prevotella|s__Prevotella_stercorea	-0.122886	2.51e-13	8.84e-13
PWY0-845: superpathway of pyridoxal 5'-phosphate biosynthesis and salvage	k__Bacteria|p__Bacteroidetes|c__Bacteroidia|o__Bacteroidales|f__Rikenellaceae|g__Alistipes|s__Alistipes_finegoldii	0.152775	8.25e-28	6.83e-27
PWY0-845: superpathway of pyridoxal 5'-phosphate biosynthesis and salvage	k__Bacteria|p__Bacteroidetes|c__Bacteroidia|o__Bacteroidales|f__Rikenellaceae|g__Alistipes|s__Alistipes_indistinctus	-0.0378154	0.00946363	0.0142964
PWY0-845: superpathway of pyridoxal 5'-phosphate biosynthesis and salvage	k__Bacteria|p__Bacteroidetes|c__Bacteroidia|o__Bacteroidales|f__Rikenellaceae|g__Alistipes|s__Alistipes_inops	-0.0273222	0.0715991	0.0942017
PWY0-845: superpathway of pyridoxal 5'-phosphate biosynthesis and salvage	k__Bacteria|p__Bacteroidetes|c__Bacteroidia|o__Bacteroidales|f__Rikenellaceae|g__Alistipes|s__Alistipes_onderdonkii	0.0264619	0.107772	0.136785
PWY0-845: superpathway of pyridoxal 5'-phosphate biosynthesis and salvage	k__Bacteria|p__Bacteroidetes|c__Bacteroidia|o__Bacteroidales|f__Rikenellaceae|g__Alistipes|s__Alistipes_putredinis	0.130804	8e-21	4.6e-20
PWY0-845: superpathway of pyridoxal 5'-phosphate biosynthesis and salvage	k__Bacteria|p__Bacteroidetes|c__Bacteroidia|o__Bacteroidales|f__Rikenellaceae|g__Alistipes|s__Alistipes_shahii	0.0562513	6.14e-05	0.00011655
PWY0-845: superpathway of pyridoxal 5'-phosphate biosynthesis and salvage	k__Bacteria|p__Bacteroidetes|c__Bacteroidia|o__Bacteroidales|f__Rikenellaceae|g__Alistipes|s__Alistipes_sp_An31A	-0.0934367	1.98e-08	5.08e-08
PWY0-845: superpathway of pyridoxal 5'-phosphate biosynthesis and salvage	k__Bacteria|p__Bacteroidetes|c__Bacteroidia|o__Bacteroidales|f__Rikenellaceae|g__Alistipes|s__Alistipes_timonensis	0.00996312	0.553087	0.601345
PWY0-845: superpathway of pyridoxal 5'-phosphate biosynthesis and salvage	k__Bacteria|p__Bacteroidetes|c__Bacteroidia|o__Bacteroidales|f__Tannerellaceae|g__Parabacteroides|s__Parabacteroides_distasonis	0.279711	2.08e-88	8.59e-87
PWY0-845: superpathway of pyridoxal 5'-phosphate biosynthesis and salvage	k__Bacteria|p__Bacteroidetes|c__Bacteroidia|o__Bacteroidales|f__Tannerellaceae|g__Parabacteroides|s__Parabacteroides_goldsteinii	-0.0505919	0.001967	0.0032027
PWY0-845: superpathway of pyridoxal 5'-phosphate biosynthesis and salvage	k__Bacteria|p__Bacteroidetes|c__Bacteroidia|o__Bacteroidales|f__Tannerellaceae|g__Parabacteroides|s__Parabacteroides_johnsonii	0.0154665	0.352575	0.401769
PWY0-845: superpathway of pyridoxal 5'-phosphate biosynthesis and salvage	k__Bacteria|p__Bacteroidetes|c__Bacteroidia|o__Bacteroidales|f__Tannerellaceae|g__Parabacteroides|s__Parabacteroides_merdae	0.0867426	1.59e-09	4.41e-09
PWY0-845: superpathway of pyridoxal 5'-phosphate biosynthesis and salvage	k__Bacteria|p__Bacteroidetes|c__Bacteroidia|o__Bacteroidales|f__Tannerellaceae|g__Parabacteroides|s__Parabacteroides_sp_CAG_409	-0.142034	2.12e-17	9.74e-17
PWY0-845: superpathway of pyridoxal 5'-phosphate biosynthesis and salvage	k__Bacteria|p__Candidatus_Melainabacteria|c__Candidatus_Melainabacteria_unclassified|o__Candidatus_Gastranaerophilales|f__Candidatus_Gastranaerophilales_unclassified|g__Candidatus_Gastranaerophilales_unclassified|s__Candidatus_Gastranaerophilales_bacterium	-0.0296738	0.0772305	0.100975
PWY0-845: superpathway of pyridoxal 5'-phosphate biosynthesis and salvage	k__Bacteria|p__Firmicutes|c__Bacilli|o__Lactobacillales|f__Lactobacillaceae|g__Lactobacillus|s__Lactobacillus_delbrueckii	-0.0210341	0.201309	0.242895
PWY0-845: superpathway of pyridoxal 5'-phosphate biosynthesis and salvage	k__Bacteria|p__Firmicutes|c__Bacilli|o__Lactobacillales|f__Streptococcaceae|g__Streptococcus|s__Streptococcus_parasanguinis	0.021044	0.199904	0.241342
PWY0-845: superpathway of pyridoxal 5'-phosphate biosynthesis and salvage	k__Bacteria|p__Firmicutes|c__Bacilli|o__Lactobacillales|f__Streptococcaceae|g__Streptococcus|s__Streptococcus_salivarius	-0.0511338	0.00192531	0.00313773
PWY0-845: superpathway of pyridoxal 5'-phosphate biosynthesis and salvage	k__Bacteria|p__Firmicutes|c__Bacilli|o__Lactobacillales|f__Streptococcaceae|g__Streptococcus|s__Streptococcus_thermophilus	-0.053869	0.00087533	0.00148263
PWY0-845: superpathway of pyridoxal 5'-phosphate biosynthesis and salvage	k__Bacteria|p__Firmicutes|c__Clostridia|o__Clostridiales|f__Clostridiaceae|g__Clostridium|s__Clostridium_sp_CAG_167	-0.0074711	0.633177	0.676722
PWY0-845: superpathway of pyridoxal 5'-phosphate biosynthesis and salvage	k__Bacteria|p__Firmicutes|c__Clostridia|o__Clostridiales|f__Clostridiaceae|g__Clostridium|s__Clostridium_sp_CAG_253	-0.0104249	0.533171	0.583086
PWY0-845: superpathway of pyridoxal 5'-phosphate biosynthesis and salvage	k__Bacteria|p__Firmicutes|c__Clostridia|o__Clostridiales|f__Clostridiaceae|g__Clostridium|s__Clostridium_sp_CAG_413	-0.167485	3.28e-23	2.14e-22
PWY0-845: superpathway of pyridoxal 5'-phosphate biosynthesis and salvage	k__Bacteria|p__Firmicutes|c__Clostridia|o__Clostridiales|f__Clostridiaceae|g__Clostridium|s__Clostridium_sp_CAG_58	0.152008	9.22e-22	5.59e-21
PWY0-845: superpathway of pyridoxal 5'-phosphate biosynthesis and salvage	k__Bacteria|p__Firmicutes|c__Clostridia|o__Clostridiales|f__Clostridiales_unclassified|g__Intestinimonas|s__Intestinimonas_butyriciproducens	0.117514	1.14e-15	4.72e-15
PWY0-845: superpathway of pyridoxal 5'-phosphate biosynthesis and salvage	k__Bacteria|p__Firmicutes|c__Clostridia|o__Clostridiales|f__Clostridiales_unclassified|g__Lawsonibacter|s__Lawsonibacter_asaccharolyticus	0.19995	4.73e-46	7.85e-45
PWY0-845: superpathway of pyridoxal 5'-phosphate biosynthesis and salvage	k__Bacteria|p__Firmicutes|c__Clostridia|o__Clostridiales|f__Eubacteriaceae|g__Eubacterium|s__Eubacterium_eligens	0.0424505	0.00278848	0.00446766
PWY0-845: superpathway of pyridoxal 5'-phosphate biosynthesis and salvage	k__Bacteria|p__Firmicutes|c__Clostridia|o__Clostridiales|f__Eubacteriaceae|g__Eubacterium|s__Eubacterium_hallii	0.0590534	0.00014302	0.00026183
PWY0-845: superpathway of pyridoxal 5'-phosphate biosynthesis and salvage	k__Bacteria|p__Firmicutes|c__Clostridia|o__Clostridiales|f__Eubacteriaceae|g__Eubacterium|s__Eubacterium_ramulus	0.0412077	0.0100738	0.0151513
PWY0-845: superpathway of pyridoxal 5'-phosphate biosynthesis and salvage	k__Bacteria|p__Firmicutes|c__Clostridia|o__Clostridiales|f__Eubacteriaceae|g__Eubacterium|s__Eubacterium_sp_CAG_180	-0.0712034	7.71e-06	1.6e-05
PWY0-845: superpathway of pyridoxal 5'-phosphate biosynthesis and salvage	k__Bacteria|p__Firmicutes|c__Clostridia|o__Clostridiales|f__Eubacteriaceae|g__Eubacterium|s__Eubacterium_sp_CAG_251	-0.0384642	0.0175304	0.025501
PWY0-845: superpathway of pyridoxal 5'-phosphate biosynthesis and salvage	k__Bacteria|p__Firmicutes|c__Clostridia|o__Clostridiales|f__Eubacteriaceae|g__Eubacterium|s__Eubacterium_sp_CAG_38	0.0961617	2.11e-10	6.15e-10
PWY0-845: superpathway of pyridoxal 5'-phosphate biosynthesis and salvage	k__Bacteria|p__Firmicutes|c__Clostridia|o__Clostridiales|f__Eubacteriaceae|g__Eubacterium|s__Eubacterium_ventriosum	0.0667226	3.93e-05	7.62e-05
PWY0-845: superpathway of pyridoxal 5'-phosphate biosynthesis and salvage	k__Bacteria|p__Firmicutes|c__Clostridia|o__Clostridiales|f__Lachnospiraceae|g__Anaerostipes|s__Anaerostipes_hadrus	0.1562	2.49e-25	1.83e-24
PWY0-845: superpathway of pyridoxal 5'-phosphate biosynthesis and salvage	k__Bacteria|p__Firmicutes|c__Clostridia|o__Clostridiales|f__Lachnospiraceae|g__Blautia|s__Blautia_obeum	0.0555158	0.00030719	0.00054582
PWY0-845: superpathway of pyridoxal 5'-phosphate biosynthesis and salvage	k__Bacteria|p__Firmicutes|c__Clostridia|o__Clostridiales|f__Lachnospiraceae|g__Blautia|s__Blautia_wexlerae	0.116769	5.9e-15	2.33e-14
PWY0-845: superpathway of pyridoxal 5'-phosphate biosynthesis and salvage	k__Bacteria|p__Firmicutes|c__Clostridia|o__Clostridiales|f__Lachnospiraceae|g__Blautia|s__Ruminococcus_gnavus	0.212094	7.38e-37	9.05e-36
PWY0-845: superpathway of pyridoxal 5'-phosphate biosynthesis and salvage	k__Bacteria|p__Firmicutes|c__Clostridia|o__Clostridiales|f__Lachnospiraceae|g__Blautia|s__Ruminococcus_torques	0.0431053	0.00403702	0.00636788
PWY0-845: superpathway of pyridoxal 5'-phosphate biosynthesis and salvage	k__Bacteria|p__Firmicutes|c__Clostridia|o__Clostridiales|f__Lachnospiraceae|g__Butyrivibrio|s__Butyrivibrio_crossotus	-0.202276	1.3e-34	1.46e-33
PWY0-845: superpathway of pyridoxal 5'-phosphate biosynthesis and salvage	k__Bacteria|p__Firmicutes|c__Clostridia|o__Clostridiales|f__Lachnospiraceae|g__Butyrivibrio|s__Butyrivibrio_sp_CAG_318	-0.155927	2e-20	1.12e-19
PWY0-845: superpathway of pyridoxal 5'-phosphate biosynthesis and salvage	k__Bacteria|p__Firmicutes|c__Clostridia|o__Clostridiales|f__Lachnospiraceae|g__Coprococcus|s__Coprococcus_catus	0.00405797	0.788712	0.819361
PWY0-845: superpathway of pyridoxal 5'-phosphate biosynthesis and salvage	k__Bacteria|p__Firmicutes|c__Clostridia|o__Clostridiales|f__Lachnospiraceae|g__Coprococcus|s__Coprococcus_comes	0.0328493	0.0213446	0.0306408
PWY0-845: superpathway of pyridoxal 5'-phosphate biosynthesis and salvage	k__Bacteria|p__Firmicutes|c__Clostridia|o__Clostridiales|f__Lachnospiraceae|g__Coprococcus|s__Coprococcus_eutactus	-0.112088	2.19e-13	7.76e-13
PWY0-845: superpathway of pyridoxal 5'-phosphate biosynthesis and salvage	k__Bacteria|p__Firmicutes|c__Clostridia|o__Clostridiales|f__Lachnospiraceae|g__Dorea|s__Dorea_formicigenerans	0.051331	0.00098617	0.00166055
PWY0-845: superpathway of pyridoxal 5'-phosphate biosynthesis and salvage	k__Bacteria|p__Firmicutes|c__Clostridia|o__Clostridiales|f__Lachnospiraceae|g__Dorea|s__Dorea_longicatena	0.00148308	0.917664	0.930499
PWY0-845: superpathway of pyridoxal 5'-phosphate biosynthesis and salvage	k__Bacteria|p__Firmicutes|c__Clostridia|o__Clostridiales|f__Lachnospiraceae|g__Eisenbergiella|s__Eisenbergiella_massiliensis	0.128578	2.73e-14	1.02e-13
PWY0-845: superpathway of pyridoxal 5'-phosphate biosynthesis and salvage	k__Bacteria|p__Firmicutes|c__Clostridia|o__Clostridiales|f__Lachnospiraceae|g__Fusicatenibacter|s__Fusicatenibacter_saccharivorans	0.151881	1.77e-27	1.43e-26
PWY0-845: superpathway of pyridoxal 5'-phosphate biosynthesis and salvage	k__Bacteria|p__Firmicutes|c__Clostridia|o__Clostridiales|f__Lachnospiraceae|g__Lachnoclostridium|s__Clostridium_lavalense	0.150084	2.82e-19	1.48e-18
PWY0-845: superpathway of pyridoxal 5'-phosphate biosynthesis and salvage	k__Bacteria|p__Firmicutes|c__Clostridia|o__Clostridiales|f__Lachnospiraceae|g__Lachnoclostridium|s__Clostridium_saccharolyticum	0.124676	1.1e-13	3.96e-13
PWY0-845: superpathway of pyridoxal 5'-phosphate biosynthesis and salvage	k__Bacteria|p__Firmicutes|c__Clostridia|o__Clostridiales|f__Lachnospiraceae|g__Lachnospiraceae_unclassified|s__Eubacterium_rectale	0.161252	1.18e-30	1.11e-29
PWY0-845: superpathway of pyridoxal 5'-phosphate biosynthesis and salvage	k__Bacteria|p__Firmicutes|c__Clostridia|o__Clostridiales|f__Lachnospiraceae|g__Lachnospira|s__Lachnospira_pectinoschiza	0.068881	4.2e-06	8.88e-06
PWY0-845: superpathway of pyridoxal 5'-phosphate biosynthesis and salvage	k__Bacteria|p__Firmicutes|c__Clostridia|o__Clostridiales|f__Lachnospiraceae|g__Roseburia|s__Roseburia_faecis	0.0850691	2.2e-09	6.03e-09
PWY0-845: superpathway of pyridoxal 5'-phosphate biosynthesis and salvage	k__Bacteria|p__Firmicutes|c__Clostridia|o__Clostridiales|f__Lachnospiraceae|g__Roseburia|s__Roseburia_hominis	0.0135511	0.336363	0.38504
PWY0-845: superpathway of pyridoxal 5'-phosphate biosynthesis and salvage	k__Bacteria|p__Firmicutes|c__Clostridia|o__Clostridiales|f__Lachnospiraceae|g__Roseburia|s__Roseburia_intestinalis	0.150972	3.69e-25	2.69e-24
PWY0-845: superpathway of pyridoxal 5'-phosphate biosynthesis and salvage	k__Bacteria|p__Firmicutes|c__Clostridia|o__Clostridiales|f__Lachnospiraceae|g__Roseburia|s__Roseburia_inulinivorans	0.1364	5.69e-22	3.49e-21
PWY0-845: superpathway of pyridoxal 5'-phosphate biosynthesis and salvage	k__Bacteria|p__Firmicutes|c__Clostridia|o__Clostridiales|f__Lachnospiraceae|g__Roseburia|s__Roseburia_sp_CAG_182	-0.0749031	3.51e-06	7.49e-06
PWY0-845: superpathway of pyridoxal 5'-phosphate biosynthesis and salvage	k__Bacteria|p__Firmicutes|c__Clostridia|o__Clostridiales|f__Lachnospiraceae|g__Roseburia|s__Roseburia_sp_CAG_309	-0.0185876	0.258889	0.304761
PWY0-845: superpathway of pyridoxal 5'-phosphate biosynthesis and salvage	k__Bacteria|p__Firmicutes|c__Clostridia|o__Clostridiales|f__Lachnospiraceae|g__Roseburia|s__Roseburia_sp_CAG_471	-0.0160851	0.337572	0.386352
PWY0-845: superpathway of pyridoxal 5'-phosphate biosynthesis and salvage	k__Bacteria|p__Firmicutes|c__Clostridia|o__Clostridiales|f__Oscillospiraceae|g__Oscillibacter|s__Oscillibacter_sp_57_20	-0.0923242	5.92e-11	1.78e-10
PWY0-845: superpathway of pyridoxal 5'-phosphate biosynthesis and salvage	k__Bacteria|p__Firmicutes|c__Clostridia|o__Clostridiales|f__Oscillospiraceae|g__Oscillibacter|s__Oscillibacter_sp_CAG_241	-0.166419	9.8e-32	9.75e-31
PWY0-845: superpathway of pyridoxal 5'-phosphate biosynthesis and salvage	k__Bacteria|p__Firmicutes|c__Clostridia|o__Clostridiales|f__Oscillospiraceae|g__Oscillibacter|s__Oscillibacter_sp_PC13	-0.0043812	0.789583	0.820128
PWY0-845: superpathway of pyridoxal 5'-phosphate biosynthesis and salvage	k__Bacteria|p__Firmicutes|c__Clostridia|o__Clostridiales|f__Ruminococcaceae|g__Agathobaculum|s__Agathobaculum_butyriciproducens	0.0641151	5e-06	1.05e-05
PWY0-845: superpathway of pyridoxal 5'-phosphate biosynthesis and salvage	k__Bacteria|p__Firmicutes|c__Clostridia|o__Clostridiales|f__Ruminococcaceae|g__Anaeromassilibacillus|s__Anaeromassilibacillus_sp_An250	-0.0252598	0.100555	0.128592
PWY0-845: superpathway of pyridoxal 5'-phosphate biosynthesis and salvage	k__Bacteria|p__Firmicutes|c__Clostridia|o__Clostridiales|f__Ruminococcaceae|g__Anaerotruncus|s__Anaerotruncus_colihominis	0.184775	4.31e-29	3.74e-28
PWY0-845: superpathway of pyridoxal 5'-phosphate biosynthesis and salvage	k__Bacteria|p__Firmicutes|c__Clostridia|o__Clostridiales|f__Ruminococcaceae|g__Anaerotruncus|s__Anaerotruncus_sp_CAG_528	-0.0176808	0.293537	0.34086
PWY0-845: superpathway of pyridoxal 5'-phosphate biosynthesis and salvage	k__Bacteria|p__Firmicutes|c__Clostridia|o__Clostridiales|f__Ruminococcaceae|g__Faecalibacterium|s__Faecalibacterium_prausnitzii	0.0363855	0.00921347	0.0139484
PWY0-845: superpathway of pyridoxal 5'-phosphate biosynthesis and salvage	k__Bacteria|p__Firmicutes|c__Clostridia|o__Clostridiales|f__Ruminococcaceae|g__Flavonifractor|s__Flavonifractor_plautii	0.321864	8.7e-112	5.44e-110
PWY0-845: superpathway of pyridoxal 5'-phosphate biosynthesis and salvage	k__Bacteria|p__Firmicutes|c__Clostridia|o__Clostridiales|f__Ruminococcaceae|g__Flavonifractor|s__Flavonifractor_sp_An10	-0.0376305	0.0245467	0.0349242
PWY0-845: superpathway of pyridoxal 5'-phosphate biosynthesis and salvage	k__Bacteria|p__Firmicutes|c__Clostridia|o__Clostridiales|f__Ruminococcaceae|g__Flavonifractor|s__Flavonifractor_sp_An100	-0.0118505	0.479875	0.529974
PWY0-845: superpathway of pyridoxal 5'-phosphate biosynthesis and salvage	k__Bacteria|p__Firmicutes|c__Clostridia|o__Clostridiales|f__Ruminococcaceae|g__Gemmiger|s__Gemmiger_formicilis	0.010449	0.455945	0.506268
PWY0-845: superpathway of pyridoxal 5'-phosphate biosynthesis and salvage	k__Bacteria|p__Firmicutes|c__Clostridia|o__Clostridiales|f__Ruminococcaceae|g__Harryflintia|s__Harryflintia_acetispora	-0.0007235	0.965501	0.971889
PWY0-845: superpathway of pyridoxal 5'-phosphate biosynthesis and salvage	k__Bacteria|p__Firmicutes|c__Clostridia|o__Clostridiales|f__Ruminococcaceae|g__Pseudoflavonifractor|s__Pseudoflavonifractor_capillosus	0.0592582	0.00040387	0.00071023
PWY0-845: superpathway of pyridoxal 5'-phosphate biosynthesis and salvage	k__Bacteria|p__Firmicutes|c__Clostridia|o__Clostridiales|f__Ruminococcaceae|g__Pseudoflavonifractor|s__Pseudoflavonifractor_sp_An184	-0.0028975	0.859397	0.880473
PWY0-845: superpathway of pyridoxal 5'-phosphate biosynthesis and salvage	k__Bacteria|p__Firmicutes|c__Clostridia|o__Clostridiales|f__Ruminococcaceae|g__Ruminococcaceae_unclassified|s__Clostridium_leptum	0.096082	4.12e-09	1.11e-08
PWY0-845: superpathway of pyridoxal 5'-phosphate biosynthesis and salvage	k__Bacteria|p__Firmicutes|c__Clostridia|o__Clostridiales|f__Ruminococcaceae|g__Ruminococcaceae_unclassified|s__Eubacterium_siraeum	-0.0990113	8.81e-12	2.78e-11
PWY0-845: superpathway of pyridoxal 5'-phosphate biosynthesis and salvage	k__Bacteria|p__Firmicutes|c__Clostridia|o__Clostridiales|f__Ruminococcaceae|g__Ruminococcaceae_unclassified|s__Ruminococcaceae_bacterium_D16	0.0780009	3.54e-06	7.54e-06
PWY0-845: superpathway of pyridoxal 5'-phosphate biosynthesis and salvage	k__Bacteria|p__Firmicutes|c__Clostridia|o__Clostridiales|f__Ruminococcaceae|g__Ruminococcaceae_unclassified|s__Ruminococcaceae_bacterium_D5	-0.112863	2.18e-12	7.16e-12
PWY0-845: superpathway of pyridoxal 5'-phosphate biosynthesis and salvage	k__Bacteria|p__Firmicutes|c__Clostridia|o__Clostridiales|f__Ruminococcaceae|g__Ruminococcus|s__Ruminococcus_bicirculans	0.0839563	1.19e-08	3.11e-08
PWY0-845: superpathway of pyridoxal 5'-phosphate biosynthesis and salvage	k__Bacteria|p__Firmicutes|c__Clostridia|o__Clostridiales|f__Ruminococcaceae|g__Ruminococcus|s__Ruminococcus_bromii	-0.0046293	0.751466	0.784902
PWY0-845: superpathway of pyridoxal 5'-phosphate biosynthesis and salvage	k__Bacteria|p__Firmicutes|c__Clostridia|o__Clostridiales|f__Ruminococcaceae|g__Ruminococcus|s__Ruminococcus_lactaris	-0.0014721	0.922235	0.934443
PWY0-845: superpathway of pyridoxal 5'-phosphate biosynthesis and salvage	k__Bacteria|p__Firmicutes|c__Clostridia|o__Clostridiales|f__Ruminococcaceae|g__Ruminococcus|s__Ruminococcus_obeum_CAG_39	-0.0278866	0.0919253	0.118528
PWY0-845: superpathway of pyridoxal 5'-phosphate biosynthesis and salvage	k__Bacteria|p__Firmicutes|c__Clostridia|o__Clostridiales|f__Ruminococcaceae|g__Ruminococcus|s__Ruminococcus_sp_CAG_330	-0.081488	1.27e-06	2.82e-06
PWY0-845: superpathway of pyridoxal 5'-phosphate biosynthesis and salvage	k__Bacteria|p__Firmicutes|c__Clostridia|o__Clostridiales|f__Ruminococcaceae|g__Ruthenibacterium|s__Ruthenibacterium_lactatiformans	0.162016	5.27e-31	5.06e-30
PWY0-845: superpathway of pyridoxal 5'-phosphate biosynthesis and salvage	k__Bacteria|p__Firmicutes|c__Erysipelotrichia|o__Erysipelotrichales|f__Erysipelotrichaceae|g__Holdemanella|s__Holdemanella_biformis	-0.0683502	4.05e-05	7.85e-05
PWY0-845: superpathway of pyridoxal 5'-phosphate biosynthesis and salvage	k__Bacteria|p__Firmicutes|c__Erysipelotrichia|o__Erysipelotrichales|f__Erysipelotrichaceae|g__Holdemania|s__Holdemania_filiformis	0.117873	7.45e-13	2.54e-12
PWY0-845: superpathway of pyridoxal 5'-phosphate biosynthesis and salvage	k__Bacteria|p__Firmicutes|c__Firmicutes_unclassified|o__Firmicutes_unclassified|f__Firmicutes_unclassified|g__Firmicutes_unclassified|s__Firmicutes_bacterium_CAG_110	-0.264335	1.52e-72	4.67e-71
PWY0-845: superpathway of pyridoxal 5'-phosphate biosynthesis and salvage	k__Bacteria|p__Firmicutes|c__Firmicutes_unclassified|o__Firmicutes_unclassified|f__Firmicutes_unclassified|g__Firmicutes_unclassified|s__Firmicutes_bacterium_CAG_170	-0.287354	8.29e-77	2.76e-75
PWY0-845: superpathway of pyridoxal 5'-phosphate biosynthesis and salvage	k__Bacteria|p__Firmicutes|c__Firmicutes_unclassified|o__Firmicutes_unclassified|f__Firmicutes_unclassified|g__Firmicutes_unclassified|s__Firmicutes_bacterium_CAG_238	-0.190787	2.23e-31	2.17e-30
PWY0-845: superpathway of pyridoxal 5'-phosphate biosynthesis and salvage	k__Bacteria|p__Firmicutes|c__Firmicutes_unclassified|o__Firmicutes_unclassified|f__Firmicutes_unclassified|g__Firmicutes_unclassified|s__Firmicutes_bacterium_CAG_83	0.033448	0.0174862	0.0254397
PWY0-845: superpathway of pyridoxal 5'-phosphate biosynthesis and salvage	k__Bacteria|p__Firmicutes|c__Firmicutes_unclassified|o__Firmicutes_unclassified|f__Firmicutes_unclassified|g__Firmicutes_unclassified|s__Firmicutes_bacterium_CAG_94	-0.0368242	0.0184625	0.0267748
PWY0-845: superpathway of pyridoxal 5'-phosphate biosynthesis and salvage	k__Bacteria|p__Firmicutes|c__Firmicutes_unclassified|o__Firmicutes_unclassified|f__Firmicutes_unclassified|g__Firmicutes_unclassified|s__Firmicutes_bacterium_CAG_95	-0.203333	7.68e-38	9.81e-37
PWY0-845: superpathway of pyridoxal 5'-phosphate biosynthesis and salvage	k__Bacteria|p__Firmicutes|c__Negativicutes|o__Acidaminococcales|f__Acidaminococcaceae|g__Acidaminococcus|s__Acidaminococcus_intestini	0.0254386	0.131443	0.164108
PWY0-845: superpathway of pyridoxal 5'-phosphate biosynthesis and salvage	k__Bacteria|p__Firmicutes|c__Negativicutes|o__Acidaminococcales|f__Acidaminococcaceae|g__Phascolarctobacterium|s__Phascolarctobacterium_faecium	0.118463	4.93e-13	1.7e-12
PWY0-845: superpathway of pyridoxal 5'-phosphate biosynthesis and salvage	k__Bacteria|p__Firmicutes|c__Negativicutes|o__Acidaminococcales|f__Acidaminococcaceae|g__Phascolarctobacterium|s__Phascolarctobacterium_sp_CAG_266	-0.0495151	0.00266689	0.00428399
PWY0-845: superpathway of pyridoxal 5'-phosphate biosynthesis and salvage	k__Bacteria|p__Firmicutes|c__Negativicutes|o__Acidaminococcales|f__Acidaminococcaceae|g__Phascolarctobacterium|s__Phascolarctobacterium_succinatutens	-0.141462	1.16e-18	5.8e-18
PWY0-845: superpathway of pyridoxal 5'-phosphate biosynthesis and salvage	k__Bacteria|p__Firmicutes|c__Negativicutes|o__Selenomonadales|f__Selenomonadaceae|g__Mitsuokella|s__Mitsuokella_jalaludinii	-0.143725	8.94e-18	4.21e-17
PWY0-845: superpathway of pyridoxal 5'-phosphate biosynthesis and salvage	k__Bacteria|p__Firmicutes|c__Negativicutes|o__Veillonellales|f__Veillonellaceae|g__Dialister|s__Dialister_invisus	0.102535	5.35e-11	1.61e-10
PWY0-845: superpathway of pyridoxal 5'-phosphate biosynthesis and salvage	k__Bacteria|p__Firmicutes|c__Negativicutes|o__Veillonellales|f__Veillonellaceae|g__Veillonella|s__Veillonella_parvula	0.0820758	1.13e-06	2.5e-06
PWY0-845: superpathway of pyridoxal 5'-phosphate biosynthesis and salvage	k__Bacteria|p__Lentisphaerae|c__Lentisphaeria|o__Victivallales|f__Victivallaceae|g__Victivallis|s__Victivallis_vadensis	-0.179772	1.97e-31	1.93e-30
PWY0-845: superpathway of pyridoxal 5'-phosphate biosynthesis and salvage	k__Bacteria|p__Proteobacteria|c__Betaproteobacteria|o__Burkholderiales|f__Sutterellaceae|g__Parasutterella|s__Parasutterella_excrementihominis	0.0997116	4.18e-12	1.34e-11
PWY0-845: superpathway of pyridoxal 5'-phosphate biosynthesis and salvage	k__Bacteria|p__Proteobacteria|c__Betaproteobacteria|o__Burkholderiales|f__Sutterellaceae|g__Sutterella|s__Sutterella_parvirubra	-0.0263871	0.0894075	0.115571
PWY0-845: superpathway of pyridoxal 5'-phosphate biosynthesis and salvage	k__Bacteria|p__Proteobacteria|c__Betaproteobacteria|o__Burkholderiales|f__Sutterellaceae|g__Turicimonas|s__Turicimonas_muris	0.142243	5.48e-18	2.62e-17
PWY0-845: superpathway of pyridoxal 5'-phosphate biosynthesis and salvage	k__Bacteria|p__Proteobacteria|c__Deltaproteobacteria|o__Desulfovibrionales|f__Desulfovibrionaceae|g__Bilophila|s__Bilophila_wadsworthia	0.164002	1.05e-30	9.96e-30
PWY0-845: superpathway of pyridoxal 5'-phosphate biosynthesis and salvage	k__Bacteria|p__Proteobacteria|c__Deltaproteobacteria|o__Desulfovibrionales|f__Desulfovibrionaceae|g__Desulfovibrionaceae_unclassified|s__Desulfovibrionaceae_bacterium	-0.118591	6.21e-13	2.13e-12
PWY0-845: superpathway of pyridoxal 5'-phosphate biosynthesis and salvage	k__Bacteria|p__Proteobacteria|c__Deltaproteobacteria|o__Desulfovibrionales|f__Desulfovibrionaceae|g__Desulfovibrio|s__Desulfovibrio_piger	-0.175018	8.37e-29	7.14e-28
PWY0-845: superpathway of pyridoxal 5'-phosphate biosynthesis and salvage	k__Bacteria|p__Proteobacteria|c__Gammaproteobacteria|o__Enterobacterales|f__Enterobacteriaceae|g__Escherichia|s__Escherichia_coli	0.0976079	3.22e-10	9.34e-10
PWY0-845: superpathway of pyridoxal 5'-phosphate biosynthesis and salvage	k__Bacteria|p__Proteobacteria|c__Gammaproteobacteria|o__Pasteurellales|f__Pasteurellaceae|g__Haemophilus|s__Haemophilus_parainfluenzae	-0.0171179	0.298172	0.345266
PWY0-845: superpathway of pyridoxal 5'-phosphate biosynthesis and salvage	k__Bacteria|p__Proteobacteria|c__Gammaproteobacteria|o__Pasteurellales|f__Pasteurellaceae|g__Haemophilus|s__Haemophilus_sp_HMSC71H05	-0.0471392	0.00475981	0.00745076
PWY0-845: superpathway of pyridoxal 5'-phosphate biosynthesis and salvage	k__Bacteria|p__Proteobacteria|c__Proteobacteria_unclassified|o__Proteobacteria_unclassified|f__Proteobacteria_unclassified|g__Proteobacteria_unclassified|s__Proteobacteria_bacterium_CAG_139	0.145654	3.32e-21	1.95e-20
PWY0-845: superpathway of pyridoxal 5'-phosphate biosynthesis and salvage	k__Bacteria|p__Verrucomicrobia|c__Verrucomicrobiae|o__Verrucomicrobiales|f__Akkermansiaceae|g__Akkermansia|s__Akkermansia_muciniphila	-0.0312657	0.0310076	0.0433557
PWY0-862: (5Z)-dodec-5-enoate biosynthesis	k__Bacteria|p__Actinobacteria	0.0431363	0.00202047	0.00328543
PWY0-862: (5Z)-dodec-5-enoate biosynthesis	k__Bacteria|p__Bacteroidetes	0.160934	1.07e-30	1.02e-29
PWY0-862: (5Z)-dodec-5-enoate biosynthesis	k__Bacteria|p__Candidatus_Melainabacteria	0.0103849	0.536316	0.585227
PWY0-862: (5Z)-dodec-5-enoate biosynthesis	k__Bacteria|p__Firmicutes	-0.0065484	0.639313	0.682207
PWY0-862: (5Z)-dodec-5-enoate biosynthesis	k__Bacteria|p__Fusobacteria	0.0327547	0.0523645	0.0704981
PWY0-862: (5Z)-dodec-5-enoate biosynthesis	k__Bacteria|p__Lentisphaerae	-0.126243	2.61e-16	1.12e-15
PWY0-862: (5Z)-dodec-5-enoate biosynthesis	k__Bacteria|p__Proteobacteria	0.140179	1.13e-23	7.58e-23
PWY0-862: (5Z)-dodec-5-enoate biosynthesis	k__Bacteria|p__Synergistetes	-0.0032306	0.847651	0.870465
PWY0-862: (5Z)-dodec-5-enoate biosynthesis	k__Bacteria|p__Verrucomicrobia	0.0242759	0.0939794	0.120923
PWY0-862: (5Z)-dodec-5-enoate biosynthesis	k__Bacteria|p__Actinobacteria|c__Actinobacteria	0.0458648	0.00105241	0.00176078
PWY0-862: (5Z)-dodec-5-enoate biosynthesis	k__Bacteria|p__Actinobacteria|c__Coriobacteriia	0.0174656	0.211307	0.254088
PWY0-862: (5Z)-dodec-5-enoate biosynthesis	k__Bacteria|p__Bacteroidetes|c__Bacteroidia	0.160934	1.07e-30	1.02e-29
PWY0-862: (5Z)-dodec-5-enoate biosynthesis	k__Bacteria|p__Candidatus_Melainabacteria|c__Candidatus_Melainabacteria_unclassified	0.0103849	0.536316	0.585227
PWY0-862: (5Z)-dodec-5-enoate biosynthesis	k__Bacteria|p__Firmicutes|c__Bacilli	-0.0549796	0.00027773	0.00049468
PWY0-862: (5Z)-dodec-5-enoate biosynthesis	k__Bacteria|p__Firmicutes|c__Clostridia	0.00289987	0.835588	0.860587
PWY0-862: (5Z)-dodec-5-enoate biosynthesis	k__Bacteria|p__Firmicutes|c__Erysipelotrichia	0.00080066	0.959287	0.966502
PWY0-862: (5Z)-dodec-5-enoate biosynthesis	k__Bacteria|p__Firmicutes|c__Firmicutes_unclassified	-0.0280706	0.0447428	0.061044
PWY0-862: (5Z)-dodec-5-enoate biosynthesis	k__Bacteria|p__Firmicutes|c__Negativicutes	-0.0788261	1.82e-08	4.7e-08
PWY0-862: (5Z)-dodec-5-enoate biosynthesis	k__Bacteria|p__Fusobacteria|c__Fusobacteriia	0.0327547	0.0523645	0.0704981
PWY0-862: (5Z)-dodec-5-enoate biosynthesis	k__Bacteria|p__Lentisphaerae|c__Lentisphaeria	-0.126243	2.61e-16	1.12e-15
PWY0-862: (5Z)-dodec-5-enoate biosynthesis	k__Bacteria|p__Proteobacteria|c__Betaproteobacteria	0.0672968	1.92e-06	4.19e-06
PWY0-862: (5Z)-dodec-5-enoate biosynthesis	k__Bacteria|p__Proteobacteria|c__Deltaproteobacteria	-0.0342836	0.0149487	0.021945
PWY0-862: (5Z)-dodec-5-enoate biosynthesis	k__Bacteria|p__Proteobacteria|c__Gammaproteobacteria	0.145052	2.5e-22	1.56e-21
PWY0-862: (5Z)-dodec-5-enoate biosynthesis	k__Bacteria|p__Proteobacteria|c__Proteobacteria_unclassified	0.134569	2.49e-18	1.21e-17
PWY0-862: (5Z)-dodec-5-enoate biosynthesis	k__Bacteria|p__Synergistetes|c__Synergistia	-0.0032306	0.847651	0.870465
PWY0-862: (5Z)-dodec-5-enoate biosynthesis	k__Bacteria|p__Verrucomicrobia|c__Verrucomicrobiae	0.0242759	0.0939794	0.120923
PWY0-862: (5Z)-dodec-5-enoate biosynthesis	k__Bacteria|p__Actinobacteria|c__Actinobacteria|o__Actinomycetales	-0.0180139	0.280921	0.327444
PWY0-862: (5Z)-dodec-5-enoate biosynthesis	k__Bacteria|p__Actinobacteria|c__Actinobacteria|o__Bifidobacteriales	0.0474105	0.00071435	0.00122103
PWY0-862: (5Z)-dodec-5-enoate biosynthesis	k__Bacteria|p__Actinobacteria|c__Actinobacteria|o__Micrococcales	-0.0867835	1.27e-07	3.04e-07
PWY0-862: (5Z)-dodec-5-enoate biosynthesis	k__Bacteria|p__Actinobacteria|c__Coriobacteriia|o__Coriobacteriales	0.00789756	0.572478	0.619966
PWY0-862: (5Z)-dodec-5-enoate biosynthesis	k__Bacteria|p__Actinobacteria|c__Coriobacteriia|o__Eggerthellales	0.0533776	0.00014298	0.00026179
PWY0-862: (5Z)-dodec-5-enoate biosynthesis	k__Bacteria|p__Bacteroidetes|c__Bacteroidia|o__Bacteroidales	0.160934	1.07e-30	1.02e-29
PWY0-862: (5Z)-dodec-5-enoate biosynthesis	k__Bacteria|p__Candidatus_Melainabacteria|c__Candidatus_Melainabacteria_unclassified|o__Candidatus_Gastranaerophilales	0.0103849	0.536316	0.585227
PWY0-862: (5Z)-dodec-5-enoate biosynthesis	k__Bacteria|p__Firmicutes|c__Bacilli|o__Lactobacillales	-0.0587768	0.00010491	0.00019479
PWY0-862: (5Z)-dodec-5-enoate biosynthesis	k__Bacteria|p__Firmicutes|c__Clostridia|o__Clostridiales	0.00289987	0.835588	0.860587
PWY0-862: (5Z)-dodec-5-enoate biosynthesis	k__Bacteria|p__Firmicutes|c__Erysipelotrichia|o__Erysipelotrichales	0.00080066	0.959287	0.966502
PWY0-862: (5Z)-dodec-5-enoate biosynthesis	k__Bacteria|p__Firmicutes|c__Firmicutes_unclassified|o__Firmicutes_unclassified	-0.0280706	0.0447428	0.061044
PWY0-862: (5Z)-dodec-5-enoate biosynthesis	k__Bacteria|p__Firmicutes|c__Negativicutes|o__Acidaminococcales	-0.0825246	2.49e-08	6.34e-08
PWY0-862: (5Z)-dodec-5-enoate biosynthesis	k__Bacteria|p__Firmicutes|c__Negativicutes|o__Selenomonadales	-0.122446	1.17e-13	4.21e-13
PWY0-862: (5Z)-dodec-5-enoate biosynthesis	k__Bacteria|p__Firmicutes|c__Negativicutes|o__Veillonellales	0.038475	0.0100504	0.0151234
PWY0-862: (5Z)-dodec-5-enoate biosynthesis	k__Bacteria|p__Fusobacteria|c__Fusobacteriia|o__Fusobacteriales	0.0327547	0.0523645	0.0704981
PWY0-862: (5Z)-dodec-5-enoate biosynthesis	k__Bacteria|p__Lentisphaerae|c__Lentisphaeria|o__Victivallales	-0.126243	2.61e-16	1.12e-15
PWY0-862: (5Z)-dodec-5-enoate biosynthesis	k__Bacteria|p__Proteobacteria|c__Betaproteobacteria|o__Burkholderiales	0.0668474	2.25e-06	4.88e-06
PWY0-862: (5Z)-dodec-5-enoate biosynthesis	k__Bacteria|p__Proteobacteria|c__Deltaproteobacteria|o__Desulfovibrionales	-0.0342836	0.0149487	0.021945
PWY0-862: (5Z)-dodec-5-enoate biosynthesis	k__Bacteria|p__Proteobacteria|c__Gammaproteobacteria|o__Enterobacterales	0.174826	3.8e-30	3.48e-29
PWY0-862: (5Z)-dodec-5-enoate biosynthesis	k__Bacteria|p__Proteobacteria|c__Gammaproteobacteria|o__Pasteurellales	-0.0353334	0.030404	0.0426134
PWY0-862: (5Z)-dodec-5-enoate biosynthesis	k__Bacteria|p__Proteobacteria|c__Proteobacteria_unclassified|o__Proteobacteria_unclassified	0.134569	2.49e-18	1.21e-17
PWY0-862: (5Z)-dodec-5-enoate biosynthesis	k__Bacteria|p__Synergistetes|c__Synergistia|o__Synergistales	-0.0032306	0.847651	0.870465
PWY0-862: (5Z)-dodec-5-enoate biosynthesis	k__Bacteria|p__Verrucomicrobia|c__Verrucomicrobiae|o__Verrucomicrobiales	0.0242759	0.0939794	0.120923
PWY0-862: (5Z)-dodec-5-enoate biosynthesis	k__Bacteria|p__Actinobacteria|c__Actinobacteria|o__Actinomycetales|f__Actinomycetaceae	-0.0180139	0.280921	0.327444
PWY0-862: (5Z)-dodec-5-enoate biosynthesis	k__Bacteria|p__Actinobacteria|c__Actinobacteria|o__Bifidobacteriales|f__Bifidobacteriaceae	0.0474105	0.00071435	0.00122103
PWY0-862: (5Z)-dodec-5-enoate biosynthesis	k__Bacteria|p__Actinobacteria|c__Actinobacteria|o__Micrococcales|f__Micrococcaceae	-0.0867835	1.27e-07	3.04e-07
PWY0-862: (5Z)-dodec-5-enoate biosynthesis	k__Bacteria|p__Actinobacteria|c__Coriobacteriia|o__Coriobacteriales|f__Coriobacteriaceae	0.00790699	0.572027	0.619533
PWY0-862: (5Z)-dodec-5-enoate biosynthesis	k__Bacteria|p__Actinobacteria|c__Coriobacteriia|o__Eggerthellales|f__Eggerthellaceae	0.0533776	0.00014298	0.00026179
PWY0-862: (5Z)-dodec-5-enoate biosynthesis	k__Bacteria|p__Bacteroidetes|c__Bacteroidia|o__Bacteroidales|f__Bacteroidaceae	0.224991	2.46e-58	5.67e-57
PWY0-862: (5Z)-dodec-5-enoate biosynthesis	k__Bacteria|p__Bacteroidetes|c__Bacteroidia|o__Bacteroidales|f__Barnesiellaceae	0.132452	3.49e-21	2.04e-20
PWY0-862: (5Z)-dodec-5-enoate biosynthesis	k__Bacteria|p__Bacteroidetes|c__Bacteroidia|o__Bacteroidales|f__Odoribacteraceae	0.0986584	1.73e-12	5.71e-12
PWY0-862: (5Z)-dodec-5-enoate biosynthesis	k__Bacteria|p__Bacteroidetes|c__Bacteroidia|o__Bacteroidales|f__Porphyromonadaceae	-0.0775153	3.63e-06	7.73e-06
PWY0-862: (5Z)-dodec-5-enoate biosynthesis	k__Bacteria|p__Bacteroidetes|c__Bacteroidia|o__Bacteroidales|f__Prevotellaceae	-0.232514	1.4e-61	3.56e-60
PWY0-862: (5Z)-dodec-5-enoate biosynthesis	k__Bacteria|p__Bacteroidetes|c__Bacteroidia|o__Bacteroidales|f__Rikenellaceae	0.300721	9.67e-103	4.94e-101
PWY0-862: (5Z)-dodec-5-enoate biosynthesis	k__Bacteria|p__Bacteroidetes|c__Bacteroidia|o__Bacteroidales|f__Tannerellaceae	0.11014	3.43e-15	1.37e-14
PWY0-862: (5Z)-dodec-5-enoate biosynthesis	k__Bacteria|p__Candidatus_Melainabacteria|c__Candidatus_Melainabacteria_unclassified|o__Candidatus_Gastranaerophilales|f__Candidatus_Gastranaerophilales_unclassified	0.0103849	0.536316	0.585227
PWY0-862: (5Z)-dodec-5-enoate biosynthesis	k__Bacteria|p__Firmicutes|c__Bacilli|o__Lactobacillales|f__Lactobacillaceae	-0.0272189	0.0907454	0.117203
PWY0-862: (5Z)-dodec-5-enoate biosynthesis	k__Bacteria|p__Firmicutes|c__Bacilli|o__Lactobacillales|f__Streptococcaceae	-0.0532581	0.00063195	0.00108773
PWY0-862: (5Z)-dodec-5-enoate biosynthesis	k__Bacteria|p__Firmicutes|c__Clostridia|o__Clostridiales|f__Clostridiaceae	0.00075269	0.958645	0.966171
PWY0-862: (5Z)-dodec-5-enoate biosynthesis	k__Bacteria|p__Firmicutes|c__Clostridia|o__Clostridiales|f__Clostridiales_unclassified	0.159996	2.57e-30	2.38e-29
PWY0-862: (5Z)-dodec-5-enoate biosynthesis	k__Bacteria|p__Firmicutes|c__Clostridia|o__Clostridiales|f__Eubacteriaceae	-0.0166801	0.233087	0.277355
PWY0-862: (5Z)-dodec-5-enoate biosynthesis	k__Bacteria|p__Firmicutes|c__Clostridia|o__Clostridiales|f__Lachnospiraceae	0.00500337	0.72028	0.756496
PWY0-862: (5Z)-dodec-5-enoate biosynthesis	k__Bacteria|p__Firmicutes|c__Clostridia|o__Clostridiales|f__Oscillospiraceae	-0.0448928	0.00136084	0.00225355
PWY0-862: (5Z)-dodec-5-enoate biosynthesis	k__Bacteria|p__Firmicutes|c__Clostridia|o__Clostridiales|f__Ruminococcaceae	0.0359639	0.0100561	0.0151284
PWY0-862: (5Z)-dodec-5-enoate biosynthesis	k__Bacteria|p__Firmicutes|c__Erysipelotrichia|o__Erysipelotrichales|f__Erysipelotrichaceae	0.00080066	0.959287	0.966502
PWY0-862: (5Z)-dodec-5-enoate biosynthesis	k__Bacteria|p__Firmicutes|c__Firmicutes_unclassified|o__Firmicutes_unclassified|f__Firmicutes_unclassified	-0.0280706	0.0447428	0.061044
PWY0-862: (5Z)-dodec-5-enoate biosynthesis	k__Bacteria|p__Firmicutes|c__Negativicutes|o__Acidaminococcales|f__Acidaminococcaceae	-0.0825246	2.49e-08	6.34e-08
PWY0-862: (5Z)-dodec-5-enoate biosynthesis	k__Bacteria|p__Firmicutes|c__Negativicutes|o__Selenomonadales|f__Selenomonadaceae	-0.122446	1.17e-13	4.21e-13
PWY0-862: (5Z)-dodec-5-enoate biosynthesis	k__Bacteria|p__Firmicutes|c__Negativicutes|o__Veillonellales|f__Veillonellaceae	0.038475	0.0100504	0.0151234
PWY0-862: (5Z)-dodec-5-enoate biosynthesis	k__Bacteria|p__Fusobacteria|c__Fusobacteriia|o__Fusobacteriales|f__Fusobacteriaceae	0.0325759	0.0536915	0.0721349
PWY0-862: (5Z)-dodec-5-enoate biosynthesis	k__Bacteria|p__Lentisphaerae|c__Lentisphaeria|o__Victivallales|f__Victivallaceae	-0.126243	2.61e-16	1.12e-15
PWY0-862: (5Z)-dodec-5-enoate biosynthesis	k__Bacteria|p__Proteobacteria|c__Betaproteobacteria|o__Burkholderiales|f__Sutterellaceae	0.0617166	1.3e-05	2.64e-05
PWY0-862: (5Z)-dodec-5-enoate biosynthesis	k__Bacteria|p__Proteobacteria|c__Deltaproteobacteria|o__Desulfovibrionales|f__Desulfovibrionaceae	-0.0342836	0.0149487	0.021945
PWY0-862: (5Z)-dodec-5-enoate biosynthesis	k__Bacteria|p__Proteobacteria|c__Gammaproteobacteria|o__Enterobacterales|f__Enterobacteriaceae	0.177499	6.36e-31	6.1e-30
PWY0-862: (5Z)-dodec-5-enoate biosynthesis	k__Bacteria|p__Proteobacteria|c__Gammaproteobacteria|o__Pasteurellales|f__Pasteurellaceae	-0.0353334	0.030404	0.0426134
PWY0-862: (5Z)-dodec-5-enoate biosynthesis	k__Bacteria|p__Proteobacteria|c__Proteobacteria_unclassified|o__Proteobacteria_unclassified|f__Proteobacteria_unclassified	0.134569	2.49e-18	1.21e-17
PWY0-862: (5Z)-dodec-5-enoate biosynthesis	k__Bacteria|p__Synergistetes|c__Synergistia|o__Synergistales|f__Synergistaceae	-0.0032306	0.847651	0.870465
PWY0-862: (5Z)-dodec-5-enoate biosynthesis	k__Bacteria|p__Verrucomicrobia|c__Verrucomicrobiae|o__Verrucomicrobiales|f__Akkermansiaceae	0.0242759	0.0939794	0.120923
PWY0-862: (5Z)-dodec-5-enoate biosynthesis	k__Bacteria|p__Actinobacteria|c__Actinobacteria|o__Actinomycetales|f__Actinomycetaceae|g__Actinomyces	-0.0251133	0.134941	0.168305
PWY0-862: (5Z)-dodec-5-enoate biosynthesis	k__Bacteria|p__Actinobacteria|c__Actinobacteria|o__Bifidobacteriales|f__Bifidobacteriaceae|g__Bifidobacterium	0.0474141	0.00071421	0.00122103
PWY0-862: (5Z)-dodec-5-enoate biosynthesis	k__Bacteria|p__Actinobacteria|c__Actinobacteria|o__Micrococcales|f__Micrococcaceae|g__Rothia	-0.0867835	1.27e-07	3.04e-07
PWY0-862: (5Z)-dodec-5-enoate biosynthesis	k__Bacteria|p__Actinobacteria|c__Coriobacteriia|o__Coriobacteriales|f__Coriobacteriaceae|g__Collinsella	0.00485797	0.728774	0.763985
PWY0-862: (5Z)-dodec-5-enoate biosynthesis	k__Bacteria|p__Actinobacteria|c__Coriobacteriia|o__Coriobacteriales|f__Coriobacteriaceae|g__Enorma	0.0399788	0.0147739	0.0217221
PWY0-862: (5Z)-dodec-5-enoate biosynthesis	k__Bacteria|p__Actinobacteria|c__Coriobacteriia|o__Eggerthellales|f__Eggerthellaceae|g__Adlercreutzia	0.111727	2.27e-13	8.03e-13
PWY0-862: (5Z)-dodec-5-enoate biosynthesis	k__Bacteria|p__Actinobacteria|c__Coriobacteriia|o__Eggerthellales|f__Eggerthellaceae|g__Asaccharobacter	0.118846	1.34e-15	5.53e-15
PWY0-862: (5Z)-dodec-5-enoate biosynthesis	k__Bacteria|p__Actinobacteria|c__Coriobacteriia|o__Eggerthellales|f__Eggerthellaceae|g__Eggerthella	0.158796	1.35e-22	8.57e-22
PWY0-862: (5Z)-dodec-5-enoate biosynthesis	k__Bacteria|p__Actinobacteria|c__Coriobacteriia|o__Eggerthellales|f__Eggerthellaceae|g__Gordonibacter	0.180217	1.89e-30	1.76e-29
PWY0-862: (5Z)-dodec-5-enoate biosynthesis	k__Bacteria|p__Actinobacteria|c__Coriobacteriia|o__Eggerthellales|f__Eggerthellaceae|g__Slackia	-0.140727	8.63e-20	4.66e-19
PWY0-862: (5Z)-dodec-5-enoate biosynthesis	k__Bacteria|p__Bacteroidetes|c__Bacteroidia|o__Bacteroidales|f__Bacteroidaceae|g__Bacteroides	0.225001	2.43e-58	5.61e-57
PWY0-862: (5Z)-dodec-5-enoate biosynthesis	k__Bacteria|p__Bacteroidetes|c__Bacteroidia|o__Bacteroidales|f__Barnesiellaceae|g__Barnesiella	0.1217	5.61e-18	2.68e-17
PWY0-862: (5Z)-dodec-5-enoate biosynthesis	k__Bacteria|p__Bacteroidetes|c__Bacteroidia|o__Bacteroidales|f__Barnesiellaceae|g__Coprobacter	0.0566005	0.00012383	0.00022826
PWY0-862: (5Z)-dodec-5-enoate biosynthesis	k__Bacteria|p__Bacteroidetes|c__Bacteroidia|o__Bacteroidales|f__Odoribacteraceae|g__Butyricimonas	-0.0538649	0.00023083	0.00041408
PWY0-862: (5Z)-dodec-5-enoate biosynthesis	k__Bacteria|p__Bacteroidetes|c__Bacteroidia|o__Bacteroidales|f__Odoribacteraceae|g__Odoribacter	0.0963285	5.9e-12	1.88e-11
PWY0-862: (5Z)-dodec-5-enoate biosynthesis	k__Bacteria|p__Bacteroidetes|c__Bacteroidia|o__Bacteroidales|f__Porphyromonadaceae|g__Sanguibacteroides	-0.077869	3.35e-06	7.17e-06
PWY0-862: (5Z)-dodec-5-enoate biosynthesis	k__Bacteria|p__Bacteroidetes|c__Bacteroidia|o__Bacteroidales|f__Prevotellaceae|g__Paraprevotella	-0.11912	5.91e-15	2.33e-14
PWY0-862: (5Z)-dodec-5-enoate biosynthesis	k__Bacteria|p__Bacteroidetes|c__Bacteroidia|o__Bacteroidales|f__Prevotellaceae|g__Prevotella	-0.222801	3.19e-56	7.02e-55
PWY0-862: (5Z)-dodec-5-enoate biosynthesis	k__Bacteria|p__Bacteroidetes|c__Bacteroidia|o__Bacteroidales|f__Rikenellaceae|g__Alistipes	0.300787	8.73e-103	4.5e-101
PWY0-862: (5Z)-dodec-5-enoate biosynthesis	k__Bacteria|p__Bacteroidetes|c__Bacteroidia|o__Bacteroidales|f__Tannerellaceae|g__Parabacteroides	0.110139	3.43e-15	1.37e-14
PWY0-862: (5Z)-dodec-5-enoate biosynthesis	k__Bacteria|p__Candidatus_Melainabacteria|c__Candidatus_Melainabacteria_unclassified|o__Candidatus_Gastranaerophilales|f__Candidatus_Gastranaerophilales_unclassified|g__Candidatus_Gastranaerophilales_unclassified	0.0103849	0.536316	0.585227
PWY0-862: (5Z)-dodec-5-enoate biosynthesis	k__Bacteria|p__Firmicutes|c__Bacilli|o__Lactobacillales|f__Lactobacillaceae|g__Lactobacillus	-0.0285839	0.0757478	0.0992257
PWY0-862: (5Z)-dodec-5-enoate biosynthesis	k__Bacteria|p__Firmicutes|c__Bacilli|o__Lactobacillales|f__Streptococcaceae|g__Streptococcus	-0.053889	0.00055192	0.0009568
PWY0-862: (5Z)-dodec-5-enoate biosynthesis	k__Bacteria|p__Firmicutes|c__Clostridia|o__Clostridiales|f__Clostridiaceae|g__Clostridium	-0.0033342	0.818668	0.845989
PWY0-862: (5Z)-dodec-5-enoate biosynthesis	k__Bacteria|p__Firmicutes|c__Clostridia|o__Clostridiales|f__Clostridiales_unclassified|g__Intestinimonas	0.132136	2.1e-19	1.12e-18
PWY0-862: (5Z)-dodec-5-enoate biosynthesis	k__Bacteria|p__Firmicutes|c__Clostridia|o__Clostridiales|f__Clostridiales_unclassified|g__Lawsonibacter	0.119784	1.41e-17	6.53e-17
PWY0-862: (5Z)-dodec-5-enoate biosynthesis	k__Bacteria|p__Firmicutes|c__Clostridia|o__Clostridiales|f__Eubacteriaceae|g__Eubacterium	-0.0164816	0.238694	0.28353
PWY0-862: (5Z)-dodec-5-enoate biosynthesis	k__Bacteria|p__Firmicutes|c__Clostridia|o__Clostridiales|f__Lachnospiraceae|g__Anaerostipes	0.0298266	0.0470494	0.0639643
PWY0-862: (5Z)-dodec-5-enoate biosynthesis	k__Bacteria|p__Firmicutes|c__Clostridia|o__Clostridiales|f__Lachnospiraceae|g__Blautia	0.0306444	0.0305415	0.0427866
PWY0-862: (5Z)-dodec-5-enoate biosynthesis	k__Bacteria|p__Firmicutes|c__Clostridia|o__Clostridiales|f__Lachnospiraceae|g__Butyrivibrio	-0.17161	7.89e-26	5.93e-25
PWY0-862: (5Z)-dodec-5-enoate biosynthesis	k__Bacteria|p__Firmicutes|c__Clostridia|o__Clostridiales|f__Lachnospiraceae|g__Coprococcus	-0.0710075	4.5e-07	1.03e-06
PWY0-862: (5Z)-dodec-5-enoate biosynthesis	k__Bacteria|p__Firmicutes|c__Clostridia|o__Clostridiales|f__Lachnospiraceae|g__Dorea	-0.0659233	3.67e-06	7.82e-06
PWY0-862: (5Z)-dodec-5-enoate biosynthesis	k__Bacteria|p__Firmicutes|c__Clostridia|o__Clostridiales|f__Lachnospiraceae|g__Eisenbergiella	0.0542968	0.00123958	0.0020569
PWY0-862: (5Z)-dodec-5-enoate biosynthesis	k__Bacteria|p__Firmicutes|c__Clostridia|o__Clostridiales|f__Lachnospiraceae|g__Fusicatenibacter	0.0506012	0.00029632	0.00052688
PWY0-862: (5Z)-dodec-5-enoate biosynthesis	k__Bacteria|p__Firmicutes|c__Clostridia|o__Clostridiales|f__Lachnospiraceae|g__Lachnoclostridium	0.115687	8.29e-13	2.81e-12
PWY0-862: (5Z)-dodec-5-enoate biosynthesis	k__Bacteria|p__Firmicutes|c__Clostridia|o__Clostridiales|f__Lachnospiraceae|g__Lachnospira	0.0257913	0.0849056	0.110249
PWY0-862: (5Z)-dodec-5-enoate biosynthesis	k__Bacteria|p__Firmicutes|c__Clostridia|o__Clostridiales|f__Lachnospiraceae|g__Lachnospiraceae_unclassified	0.0542976	0.00010638	0.00019738
PWY0-862: (5Z)-dodec-5-enoate biosynthesis	k__Bacteria|p__Firmicutes|c__Clostridia|o__Clostridiales|f__Lachnospiraceae|g__Roseburia	0.0315823	0.0238113	0.0339445
PWY0-862: (5Z)-dodec-5-enoate biosynthesis	k__Bacteria|p__Firmicutes|c__Clostridia|o__Clostridiales|f__Oscillospiraceae|g__Oscillibacter	-0.0448928	0.00136084	0.00225355
PWY0-862: (5Z)-dodec-5-enoate biosynthesis	k__Bacteria|p__Firmicutes|c__Clostridia|o__Clostridiales|f__Ruminococcaceae|g__Agathobaculum	0.0736509	1.58e-07	3.73e-07
PWY0-862: (5Z)-dodec-5-enoate biosynthesis	k__Bacteria|p__Firmicutes|c__Clostridia|o__Clostridiales|f__Ruminococcaceae|g__Anaeromassilibacillus	0.0393083	0.0106039	0.0159078
PWY0-862: (5Z)-dodec-5-enoate biosynthesis	k__Bacteria|p__Firmicutes|c__Clostridia|o__Clostridiales|f__Ruminococcaceae|g__Anaerotruncus	0.0948375	5.54e-09	1.48e-08
PWY0-862: (5Z)-dodec-5-enoate biosynthesis	k__Bacteria|p__Firmicutes|c__Clostridia|o__Clostridiales|f__Ruminococcaceae|g__Faecalibacterium	0.00418356	0.764627	0.797339
PWY0-862: (5Z)-dodec-5-enoate biosynthesis	k__Bacteria|p__Firmicutes|c__Clostridia|o__Clostridiales|f__Ruminococcaceae|g__Flavonifractor	0.206966	8.58e-48	1.51e-46
PWY0-862: (5Z)-dodec-5-enoate biosynthesis	k__Bacteria|p__Firmicutes|c__Clostridia|o__Clostridiales|f__Ruminococcaceae|g__Gemmiger	0.00436023	0.755713	0.789071
PWY0-862: (5Z)-dodec-5-enoate biosynthesis	k__Bacteria|p__Firmicutes|c__Clostridia|o__Clostridiales|f__Ruminococcaceae|g__Harryflintia	0.0840986	4.96e-07	1.13e-06
PWY0-862: (5Z)-dodec-5-enoate biosynthesis	k__Bacteria|p__Firmicutes|c__Clostridia|o__Clostridiales|f__Ruminococcaceae|g__Pseudoflavonifractor	0.0779883	1.34e-06	2.96e-06
PWY0-862: (5Z)-dodec-5-enoate biosynthesis	k__Bacteria|p__Firmicutes|c__Clostridia|o__Clostridiales|f__Ruminococcaceae|g__Ruminococcaceae_unclassified	-0.034049	0.0166818	0.0243442
PWY0-862: (5Z)-dodec-5-enoate biosynthesis	k__Bacteria|p__Firmicutes|c__Clostridia|o__Clostridiales|f__Ruminococcaceae|g__Ruminococcus	0.0152606	0.276252	0.322827
PWY0-862: (5Z)-dodec-5-enoate biosynthesis	k__Bacteria|p__Firmicutes|c__Clostridia|o__Clostridiales|f__Ruminococcaceae|g__Ruthenibacterium	0.177838	5.22e-37	6.44e-36
PWY0-862: (5Z)-dodec-5-enoate biosynthesis	k__Bacteria|p__Firmicutes|c__Erysipelotrichia|o__Erysipelotrichales|f__Erysipelotrichaceae|g__Holdemanella	-0.0787699	2.24e-06	4.87e-06
PWY0-862: (5Z)-dodec-5-enoate biosynthesis	k__Bacteria|p__Firmicutes|c__Erysipelotrichia|o__Erysipelotrichales|f__Erysipelotrichaceae|g__Holdemania	0.0730093	8.93e-06	1.84e-05
PWY0-862: (5Z)-dodec-5-enoate biosynthesis	k__Bacteria|p__Firmicutes|c__Firmicutes_unclassified|o__Firmicutes_unclassified|f__Firmicutes_unclassified|g__Firmicutes_unclassified	-0.0280706	0.0447428	0.061044
PWY0-862: (5Z)-dodec-5-enoate biosynthesis	k__Bacteria|p__Firmicutes|c__Negativicutes|o__Acidaminococcales|f__Acidaminococcaceae|g__Acidaminococcus	-0.0544714	0.00112759	0.00188026
PWY0-862: (5Z)-dodec-5-enoate biosynthesis	k__Bacteria|p__Firmicutes|c__Negativicutes|o__Acidaminococcales|f__Acidaminococcaceae|g__Phascolarctobacterium	-0.0801734	7.97e-08	1.93e-07
PWY0-862: (5Z)-dodec-5-enoate biosynthesis	k__Bacteria|p__Firmicutes|c__Negativicutes|o__Selenomonadales|f__Selenomonadaceae|g__Mitsuokella	-0.119511	7.61e-13	2.59e-12
PWY0-862: (5Z)-dodec-5-enoate biosynthesis	k__Bacteria|p__Firmicutes|c__Negativicutes|o__Veillonellales|f__Veillonellaceae|g__Dialister	0.0709319	3.72e-06	7.91e-06
PWY0-862: (5Z)-dodec-5-enoate biosynthesis	k__Bacteria|p__Firmicutes|c__Negativicutes|o__Veillonellales|f__Veillonellaceae|g__Megasphaera	-0.0673148	6.56e-05	0.00012428
PWY0-862: (5Z)-dodec-5-enoate biosynthesis	k__Bacteria|p__Firmicutes|c__Negativicutes|o__Veillonellales|f__Veillonellaceae|g__Veillonella	0.0326274	0.0503054	0.0680381
PWY0-862: (5Z)-dodec-5-enoate biosynthesis	k__Bacteria|p__Fusobacteria|c__Fusobacteriia|o__Fusobacteriales|f__Fusobacteriaceae|g__Fusobacterium	0.0325759	0.0536915	0.0721349
PWY0-862: (5Z)-dodec-5-enoate biosynthesis	k__Bacteria|p__Lentisphaerae|c__Lentisphaeria|o__Victivallales|f__Victivallaceae|g__Victivallis	-0.126243	2.61e-16	1.12e-15
PWY0-862: (5Z)-dodec-5-enoate biosynthesis	k__Bacteria|p__Proteobacteria|c__Betaproteobacteria|o__Burkholderiales|f__Sutterellaceae|g__Parasutterella	0.0586931	4.51e-05	8.67e-05
PWY0-862: (5Z)-dodec-5-enoate biosynthesis	k__Bacteria|p__Proteobacteria|c__Betaproteobacteria|o__Burkholderiales|f__Sutterellaceae|g__Sutterella	-0.0538604	0.00052632	0.00091468
PWY0-862: (5Z)-dodec-5-enoate biosynthesis	k__Bacteria|p__Proteobacteria|c__Betaproteobacteria|o__Burkholderiales|f__Sutterellaceae|g__Turicimonas	0.100001	1.23e-09	3.43e-09
PWY0-862: (5Z)-dodec-5-enoate biosynthesis	k__Bacteria|p__Proteobacteria|c__Deltaproteobacteria|o__Desulfovibrionales|f__Desulfovibrionaceae|g__Bilophila	0.123137	5.17e-18	2.48e-17
PWY0-862: (5Z)-dodec-5-enoate biosynthesis	k__Bacteria|p__Proteobacteria|c__Deltaproteobacteria|o__Desulfovibrionales|f__Desulfovibrionaceae|g__Desulfovibrio	-0.114546	2.51e-13	8.84e-13
PWY0-862: (5Z)-dodec-5-enoate biosynthesis	k__Bacteria|p__Proteobacteria|c__Deltaproteobacteria|o__Desulfovibrionales|f__Desulfovibrionaceae|g__Desulfovibrionaceae_unclassified	-0.123471	6.79e-14	2.48e-13
PWY0-862: (5Z)-dodec-5-enoate biosynthesis	k__Bacteria|p__Proteobacteria|c__Gammaproteobacteria|o__Enterobacterales|f__Enterobacteriaceae|g__Escherichia	0.167871	2.74e-27	2.19e-26
PWY0-862: (5Z)-dodec-5-enoate biosynthesis	k__Bacteria|p__Proteobacteria|c__Gammaproteobacteria|o__Enterobacterales|f__Enterobacteriaceae|g__Klebsiella	0.0980052	5.56e-09	1.48e-08
PWY0-862: (5Z)-dodec-5-enoate biosynthesis	k__Bacteria|p__Proteobacteria|c__Gammaproteobacteria|o__Pasteurellales|f__Pasteurellaceae|g__Haemophilus	-0.0368345	0.0241969	0.0344703
PWY0-862: (5Z)-dodec-5-enoate biosynthesis	k__Bacteria|p__Proteobacteria|c__Proteobacteria_unclassified|o__Proteobacteria_unclassified|f__Proteobacteria_unclassified|g__Proteobacteria_unclassified	0.134569	2.49e-18	1.21e-17
PWY0-862: (5Z)-dodec-5-enoate biosynthesis	k__Bacteria|p__Synergistetes|c__Synergistia|o__Synergistales|f__Synergistaceae|g__Cloacibacillus	-0.0099885	0.553175	0.601387
PWY0-862: (5Z)-dodec-5-enoate biosynthesis	k__Bacteria|p__Verrucomicrobia|c__Verrucomicrobiae|o__Verrucomicrobiales|f__Akkermansiaceae|g__Akkermansia	0.0242759	0.0939794	0.120923
PWY0-862: (5Z)-dodec-5-enoate biosynthesis	k__Bacteria|p__Actinobacteria|c__Actinobacteria|o__Bifidobacteriales|f__Bifidobacteriaceae|g__Bifidobacterium|s__Bifidobacterium_adolescentis	-0.0005369	0.969889	0.975509
PWY0-862: (5Z)-dodec-5-enoate biosynthesis	k__Bacteria|p__Actinobacteria|c__Actinobacteria|o__Bifidobacteriales|f__Bifidobacteriaceae|g__Bifidobacterium|s__Bifidobacterium_bifidum	0.0318861	0.0462763	0.0629758
PWY0-862: (5Z)-dodec-5-enoate biosynthesis	k__Bacteria|p__Actinobacteria|c__Actinobacteria|o__Bifidobacteriales|f__Bifidobacteriaceae|g__Bifidobacterium|s__Bifidobacterium_catenulatum	-0.0343829	0.0372121	0.0514541
PWY0-862: (5Z)-dodec-5-enoate biosynthesis	k__Bacteria|p__Actinobacteria|c__Actinobacteria|o__Bifidobacteriales|f__Bifidobacteriaceae|g__Bifidobacterium|s__Bifidobacterium_dentium	0.0604714	0.00033862	0.0005995
PWY0-862: (5Z)-dodec-5-enoate biosynthesis	k__Bacteria|p__Actinobacteria|c__Actinobacteria|o__Bifidobacteriales|f__Bifidobacteriaceae|g__Bifidobacterium|s__Bifidobacterium_longum	0.0772731	4.61e-08	1.14e-07
PWY0-862: (5Z)-dodec-5-enoate biosynthesis	k__Bacteria|p__Actinobacteria|c__Actinobacteria|o__Bifidobacteriales|f__Bifidobacteriaceae|g__Bifidobacterium|s__Bifidobacterium_pseudocatenulatum	0.0307805	0.0635082	0.0842855
PWY0-862: (5Z)-dodec-5-enoate biosynthesis	k__Bacteria|p__Actinobacteria|c__Actinobacteria|o__Micrococcales|f__Micrococcaceae|g__Rothia|s__Rothia_mucilaginosa	-0.0879732	8.61e-08	2.08e-07
PWY0-862: (5Z)-dodec-5-enoate biosynthesis	k__Bacteria|p__Actinobacteria|c__Coriobacteriia|o__Coriobacteriales|f__Coriobacteriaceae|g__Collinsella|s__Collinsella_aerofaciens	-0.0020295	0.884888	0.902911
PWY0-862: (5Z)-dodec-5-enoate biosynthesis	k__Bacteria|p__Actinobacteria|c__Coriobacteriia|o__Coriobacteriales|f__Coriobacteriaceae|g__Collinsella|s__Collinsella_intestinalis	0.0384304	0.0218814	0.0313492
PWY0-862: (5Z)-dodec-5-enoate biosynthesis	k__Bacteria|p__Actinobacteria|c__Coriobacteriia|o__Coriobacteriales|f__Coriobacteriaceae|g__Collinsella|s__Collinsella_stercoris	-0.0160302	0.295231	0.342504
PWY0-862: (5Z)-dodec-5-enoate biosynthesis	k__Bacteria|p__Actinobacteria|c__Coriobacteriia|o__Coriobacteriales|f__Coriobacteriaceae|g__Enorma|s__Enorma_massiliensis	0.0171669	0.305121	0.352584
PWY0-862: (5Z)-dodec-5-enoate biosynthesis	k__Bacteria|p__Actinobacteria|c__Coriobacteriia|o__Coriobacteriales|f__Coriobacteriaceae|g__Enorma|s__[Collinsella]_massiliensis	0.0313698	0.0589281	0.0785113
PWY0-862: (5Z)-dodec-5-enoate biosynthesis	k__Bacteria|p__Actinobacteria|c__Coriobacteriia|o__Eggerthellales|f__Eggerthellaceae|g__Adlercreutzia|s__Adlercreutzia_equolifaciens	0.111727	2.27e-13	8.03e-13
PWY0-862: (5Z)-dodec-5-enoate biosynthesis	k__Bacteria|p__Actinobacteria|c__Coriobacteriia|o__Eggerthellales|f__Eggerthellaceae|g__Asaccharobacter|s__Asaccharobacter_celatus	0.118846	1.34e-15	5.53e-15
PWY0-862: (5Z)-dodec-5-enoate biosynthesis	k__Bacteria|p__Actinobacteria|c__Coriobacteriia|o__Eggerthellales|f__Eggerthellaceae|g__Eggerthella|s__Eggerthella_lenta	0.158796	1.35e-22	8.57e-22
PWY0-862: (5Z)-dodec-5-enoate biosynthesis	k__Bacteria|p__Actinobacteria|c__Coriobacteriia|o__Eggerthellales|f__Eggerthellaceae|g__Gordonibacter|s__Gordonibacter_pamelaeae	0.180217	1.89e-30	1.76e-29
PWY0-862: (5Z)-dodec-5-enoate biosynthesis	k__Bacteria|p__Actinobacteria|c__Coriobacteriia|o__Eggerthellales|f__Eggerthellaceae|g__Slackia|s__Slackia_isoflavoniconvertens	-0.141413	5.78e-20	3.15e-19
PWY0-862: (5Z)-dodec-5-enoate biosynthesis	k__Bacteria|p__Bacteroidetes|c__Bacteroidia|o__Bacteroidales|f__Bacteroidaceae|g__Bacteroides|s__Bacteroides_caccae	0.0426404	0.00318058	0.00507739
PWY0-862: (5Z)-dodec-5-enoate biosynthesis	k__Bacteria|p__Bacteroidetes|c__Bacteroidia|o__Bacteroidales|f__Bacteroidaceae|g__Bacteroides|s__Bacteroides_cellulosilyticus	0.0855985	3.12e-08	7.85e-08
PWY0-862: (5Z)-dodec-5-enoate biosynthesis	k__Bacteria|p__Bacteroidetes|c__Bacteroidia|o__Bacteroidales|f__Bacteroidaceae|g__Bacteroides|s__Bacteroides_clarus	-0.0154342	0.340184	0.38898
PWY0-862: (5Z)-dodec-5-enoate biosynthesis	k__Bacteria|p__Bacteroidetes|c__Bacteroidia|o__Bacteroidales|f__Bacteroidaceae|g__Bacteroides|s__Bacteroides_coprocola	-0.126363	2.12e-14	8.02e-14
PWY0-862: (5Z)-dodec-5-enoate biosynthesis	k__Bacteria|p__Bacteroidetes|c__Bacteroidia|o__Bacteroidales|f__Bacteroidaceae|g__Bacteroides|s__Bacteroides_coprophilus	-0.0876077	1.66e-07	3.91e-07
PWY0-862: (5Z)-dodec-5-enoate biosynthesis	k__Bacteria|p__Bacteroidetes|c__Bacteroidia|o__Bacteroidales|f__Bacteroidaceae|g__Bacteroides|s__Bacteroides_dorei	-0.0154391	0.27973	0.326427
PWY0-862: (5Z)-dodec-5-enoate biosynthesis	k__Bacteria|p__Bacteroidetes|c__Bacteroidia|o__Bacteroidales|f__Bacteroidaceae|g__Bacteroides|s__Bacteroides_eggerthii	-0.0497784	0.00155155	0.00255461
PWY0-862: (5Z)-dodec-5-enoate biosynthesis	k__Bacteria|p__Bacteroidetes|c__Bacteroidia|o__Bacteroidales|f__Bacteroidaceae|g__Bacteroides|s__Bacteroides_faecis	-0.0074201	0.655359	0.697585
PWY0-862: (5Z)-dodec-5-enoate biosynthesis	k__Bacteria|p__Bacteroidetes|c__Bacteroidia|o__Bacteroidales|f__Bacteroidaceae|g__Bacteroides|s__Bacteroides_finegoldii	-0.0423152	0.00941358	0.0142243
PWY0-862: (5Z)-dodec-5-enoate biosynthesis	k__Bacteria|p__Bacteroidetes|c__Bacteroidia|o__Bacteroidales|f__Bacteroidaceae|g__Bacteroides|s__Bacteroides_fragilis	0.187484	1.01e-33	1.1e-32
PWY0-862: (5Z)-dodec-5-enoate biosynthesis	k__Bacteria|p__Bacteroidetes|c__Bacteroidia|o__Bacteroidales|f__Bacteroidaceae|g__Bacteroides|s__Bacteroides_intestinalis	-0.0151689	0.350862	0.400076
PWY0-862: (5Z)-dodec-5-enoate biosynthesis	k__Bacteria|p__Bacteroidetes|c__Bacteroidia|o__Bacteroidales|f__Bacteroidaceae|g__Bacteroides|s__Bacteroides_massiliensis	-0.0842729	5.77e-08	1.42e-07
PWY0-862: (5Z)-dodec-5-enoate biosynthesis	k__Bacteria|p__Bacteroidetes|c__Bacteroidia|o__Bacteroidales|f__Bacteroidaceae|g__Bacteroides|s__Bacteroides_ovatus	0.0608599	1.95e-05	3.89e-05
PWY0-862: (5Z)-dodec-5-enoate biosynthesis	k__Bacteria|p__Bacteroidetes|c__Bacteroidia|o__Bacteroidales|f__Bacteroidaceae|g__Bacteroides|s__Bacteroides_plebeius	-0.119823	9.48e-14	3.45e-13
PWY0-862: (5Z)-dodec-5-enoate biosynthesis	k__Bacteria|p__Bacteroidetes|c__Bacteroidia|o__Bacteroidales|f__Bacteroidaceae|g__Bacteroides|s__Bacteroides_salyersiae	-0.0031342	0.848089	0.870842
PWY0-862: (5Z)-dodec-5-enoate biosynthesis	k__Bacteria|p__Bacteroidetes|c__Bacteroidia|o__Bacteroidales|f__Bacteroidaceae|g__Bacteroides|s__Bacteroides_sp_CAG_144	-0.0814409	1.55e-07	3.68e-07
PWY0-862: (5Z)-dodec-5-enoate biosynthesis	k__Bacteria|p__Bacteroidetes|c__Bacteroidia|o__Bacteroidales|f__Bacteroidaceae|g__Bacteroides|s__Bacteroides_stercoris	-0.0748947	6.14e-07	1.39e-06
PWY0-862: (5Z)-dodec-5-enoate biosynthesis	k__Bacteria|p__Bacteroidetes|c__Bacteroidia|o__Bacteroidales|f__Bacteroidaceae|g__Bacteroides|s__Bacteroides_thetaiotaomicron	0.110514	8.66e-15	3.37e-14
PWY0-862: (5Z)-dodec-5-enoate biosynthesis	k__Bacteria|p__Bacteroidetes|c__Bacteroidia|o__Bacteroidales|f__Bacteroidaceae|g__Bacteroides|s__Bacteroides_uniformis	0.178824	1.72e-37	2.17e-36
PWY0-862: (5Z)-dodec-5-enoate biosynthesis	k__Bacteria|p__Bacteroidetes|c__Bacteroidia|o__Bacteroidales|f__Bacteroidaceae|g__Bacteroides|s__Bacteroides_vulgatus	0.198676	8.6e-46	1.41e-44
PWY0-862: (5Z)-dodec-5-enoate biosynthesis	k__Bacteria|p__Bacteroidetes|c__Bacteroidia|o__Bacteroidales|f__Bacteroidaceae|g__Bacteroides|s__Bacteroides_xylanisolvens	0.0231398	0.112983	0.142869
PWY0-862: (5Z)-dodec-5-enoate biosynthesis	k__Bacteria|p__Bacteroidetes|c__Bacteroidia|o__Bacteroidales|f__Barnesiellaceae|g__Barnesiella|s__Barnesiella_intestinihominis	0.120285	1.4e-17	6.5e-17
PWY0-862: (5Z)-dodec-5-enoate biosynthesis	k__Bacteria|p__Bacteroidetes|c__Bacteroidia|o__Bacteroidales|f__Barnesiellaceae|g__Coprobacter|s__Coprobacter_fastidiosus	0.0592351	8.96e-05	0.00016737
PWY0-862: (5Z)-dodec-5-enoate biosynthesis	k__Bacteria|p__Bacteroidetes|c__Bacteroidia|o__Bacteroidales|f__Barnesiellaceae|g__Coprobacter|s__Coprobacter_secundus	-0.0009916	0.950341	0.9589
PWY0-862: (5Z)-dodec-5-enoate biosynthesis	k__Bacteria|p__Bacteroidetes|c__Bacteroidia|o__Bacteroidales|f__Odoribacteraceae|g__Butyricimonas|s__Butyricimonas_synergistica	0.0252569	0.115222	0.145506
PWY0-862: (5Z)-dodec-5-enoate biosynthesis	k__Bacteria|p__Bacteroidetes|c__Bacteroidia|o__Bacteroidales|f__Odoribacteraceae|g__Butyricimonas|s__Butyricimonas_virosa	-0.0726757	7.4e-07	1.66e-06
PWY0-862: (5Z)-dodec-5-enoate biosynthesis	k__Bacteria|p__Bacteroidetes|c__Bacteroidia|o__Bacteroidales|f__Odoribacteraceae|g__Odoribacter|s__Odoribacter_splanchnicus	0.0946823	1.34e-11	4.18e-11
PWY0-862: (5Z)-dodec-5-enoate biosynthesis	k__Bacteria|p__Bacteroidetes|c__Bacteroidia|o__Bacteroidales|f__Porphyromonadaceae|g__Sanguibacteroides|s__Sanguibacteroides_justesenii	-0.077869	3.35e-06	7.17e-06
PWY0-862: (5Z)-dodec-5-enoate biosynthesis	k__Bacteria|p__Bacteroidetes|c__Bacteroidia|o__Bacteroidales|f__Prevotellaceae|g__Paraprevotella|s__Paraprevotella_clara	-0.0850443	1.19e-07	2.85e-07
PWY0-862: (5Z)-dodec-5-enoate biosynthesis	k__Bacteria|p__Bacteroidetes|c__Bacteroidia|o__Bacteroidales|f__Prevotellaceae|g__Paraprevotella|s__Paraprevotella_xylaniphila	-0.119888	3.96e-15	1.58e-14
PWY0-862: (5Z)-dodec-5-enoate biosynthesis	k__Bacteria|p__Bacteroidetes|c__Bacteroidia|o__Bacteroidales|f__Prevotellaceae|g__Prevotella|s__Prevotella_copri	-0.184103	1.54e-38	2.03e-37
PWY0-862: (5Z)-dodec-5-enoate biosynthesis	k__Bacteria|p__Bacteroidetes|c__Bacteroidia|o__Bacteroidales|f__Prevotellaceae|g__Prevotella|s__Prevotella_sp_CAG_279	-0.162288	6.68e-23	4.3e-22
PWY0-862: (5Z)-dodec-5-enoate biosynthesis	k__Bacteria|p__Bacteroidetes|c__Bacteroidia|o__Bacteroidales|f__Prevotellaceae|g__Prevotella|s__Prevotella_sp_CAG_520	-0.133916	1.55e-15	6.38e-15
PWY0-862: (5Z)-dodec-5-enoate biosynthesis	k__Bacteria|p__Bacteroidetes|c__Bacteroidia|o__Bacteroidales|f__Prevotellaceae|g__Prevotella|s__Prevotella_stercorea	-0.123278	2.11e-13	7.46e-13
PWY0-862: (5Z)-dodec-5-enoate biosynthesis	k__Bacteria|p__Bacteroidetes|c__Bacteroidia|o__Bacteroidales|f__Rikenellaceae|g__Alistipes|s__Alistipes_finegoldii	0.481804	2.19e-260	7.09e-258
PWY0-862: (5Z)-dodec-5-enoate biosynthesis	k__Bacteria|p__Bacteroidetes|c__Bacteroidia|o__Bacteroidales|f__Rikenellaceae|g__Alistipes|s__Alistipes_indistinctus	0.00569571	0.695921	0.734292
PWY0-862: (5Z)-dodec-5-enoate biosynthesis	k__Bacteria|p__Bacteroidetes|c__Bacteroidia|o__Bacteroidales|f__Rikenellaceae|g__Alistipes|s__Alistipes_inops	0.0590475	9.87e-05	0.00018387
PWY0-862: (5Z)-dodec-5-enoate biosynthesis	k__Bacteria|p__Bacteroidetes|c__Bacteroidia|o__Bacteroidales|f__Rikenellaceae|g__Alistipes|s__Alistipes_onderdonkii	0.0906111	3.65e-08	9.11e-08
PWY0-862: (5Z)-dodec-5-enoate biosynthesis	k__Bacteria|p__Bacteroidetes|c__Bacteroidia|o__Bacteroidales|f__Rikenellaceae|g__Alistipes|s__Alistipes_putredinis	0.129403	2.06e-20	1.16e-19
PWY0-862: (5Z)-dodec-5-enoate biosynthesis	k__Bacteria|p__Bacteroidetes|c__Bacteroidia|o__Bacteroidales|f__Rikenellaceae|g__Alistipes|s__Alistipes_shahii	0.0461893	0.00099972	0.00168153
PWY0-862: (5Z)-dodec-5-enoate biosynthesis	k__Bacteria|p__Bacteroidetes|c__Bacteroidia|o__Bacteroidales|f__Rikenellaceae|g__Alistipes|s__Alistipes_sp_An31A	-0.0808532	1.19e-06	2.63e-06
PWY0-862: (5Z)-dodec-5-enoate biosynthesis	k__Bacteria|p__Bacteroidetes|c__Bacteroidia|o__Bacteroidales|f__Rikenellaceae|g__Alistipes|s__Alistipes_timonensis	0.0369356	0.0278837	0.0393314
PWY0-862: (5Z)-dodec-5-enoate biosynthesis	k__Bacteria|p__Bacteroidetes|c__Bacteroidia|o__Bacteroidales|f__Tannerellaceae|g__Parabacteroides|s__Parabacteroides_distasonis	0.103791	1.4e-13	5.01e-13
PWY0-862: (5Z)-dodec-5-enoate biosynthesis	k__Bacteria|p__Bacteroidetes|c__Bacteroidia|o__Bacteroidales|f__Tannerellaceae|g__Parabacteroides|s__Parabacteroides_goldsteinii	-0.0133906	0.412654	0.462701
PWY0-862: (5Z)-dodec-5-enoate biosynthesis	k__Bacteria|p__Bacteroidetes|c__Bacteroidia|o__Bacteroidales|f__Tannerellaceae|g__Parabacteroides|s__Parabacteroides_johnsonii	0.00711747	0.668801	0.709565
PWY0-862: (5Z)-dodec-5-enoate biosynthesis	k__Bacteria|p__Bacteroidetes|c__Bacteroidia|o__Bacteroidales|f__Tannerellaceae|g__Parabacteroides|s__Parabacteroides_merdae	-0.0199851	0.164429	0.202178
PWY0-862: (5Z)-dodec-5-enoate biosynthesis	k__Bacteria|p__Bacteroidetes|c__Bacteroidia|o__Bacteroidales|f__Tannerellaceae|g__Parabacteroides|s__Parabacteroides_sp_CAG_409	-0.113422	1.23e-11	3.84e-11
PWY0-862: (5Z)-dodec-5-enoate biosynthesis	k__Bacteria|p__Candidatus_Melainabacteria|c__Candidatus_Melainabacteria_unclassified|o__Candidatus_Gastranaerophilales|f__Candidatus_Gastranaerophilales_unclassified|g__Candidatus_Gastranaerophilales_unclassified|s__Candidatus_Gastranaerophilales_bacterium	0.0103849	0.536316	0.585227
PWY0-862: (5Z)-dodec-5-enoate biosynthesis	k__Bacteria|p__Firmicutes|c__Bacilli|o__Lactobacillales|f__Lactobacillaceae|g__Lactobacillus|s__Lactobacillus_delbrueckii	-0.0294696	0.0734053	0.0963313
PWY0-862: (5Z)-dodec-5-enoate biosynthesis	k__Bacteria|p__Firmicutes|c__Bacilli|o__Lactobacillales|f__Streptococcaceae|g__Streptococcus|s__Streptococcus_parasanguinis	-0.0028818	0.860659	0.88162
PWY0-862: (5Z)-dodec-5-enoate biosynthesis	k__Bacteria|p__Firmicutes|c__Bacilli|o__Lactobacillales|f__Streptococcaceae|g__Streptococcus|s__Streptococcus_salivarius	-0.0405499	0.0139107	0.0205312
PWY0-862: (5Z)-dodec-5-enoate biosynthesis	k__Bacteria|p__Firmicutes|c__Bacilli|o__Lactobacillales|f__Streptococcaceae|g__Streptococcus|s__Streptococcus_thermophilus	-0.0713269	1.05e-05	2.15e-05
PWY0-862: (5Z)-dodec-5-enoate biosynthesis	k__Bacteria|p__Firmicutes|c__Clostridia|o__Clostridiales|f__Clostridiaceae|g__Clostridium|s__Clostridium_sp_CAG_167	-0.0136504	0.383207	0.432794
PWY0-862: (5Z)-dodec-5-enoate biosynthesis	k__Bacteria|p__Firmicutes|c__Clostridia|o__Clostridiales|f__Clostridiaceae|g__Clostridium|s__Clostridium_sp_CAG_253	-0.0173458	0.299784	0.347035
PWY0-862: (5Z)-dodec-5-enoate biosynthesis	k__Bacteria|p__Firmicutes|c__Clostridia|o__Clostridiales|f__Clostridiaceae|g__Clostridium|s__Clostridium_sp_CAG_413	-0.120266	1.03e-12	3.47e-12
PWY0-862: (5Z)-dodec-5-enoate biosynthesis	k__Bacteria|p__Firmicutes|c__Clostridia|o__Clostridiales|f__Clostridiaceae|g__Clostridium|s__Clostridium_sp_CAG_58	0.0801028	4.39e-07	1e-06
PWY0-862: (5Z)-dodec-5-enoate biosynthesis	k__Bacteria|p__Firmicutes|c__Clostridia|o__Clostridiales|f__Clostridiales_unclassified|g__Intestinimonas|s__Intestinimonas_butyriciproducens	0.132136	2.1e-19	1.12e-18
PWY0-862: (5Z)-dodec-5-enoate biosynthesis	k__Bacteria|p__Firmicutes|c__Clostridia|o__Clostridiales|f__Clostridiales_unclassified|g__Lawsonibacter|s__Lawsonibacter_asaccharolyticus	0.119784	1.41e-17	6.53e-17
PWY0-862: (5Z)-dodec-5-enoate biosynthesis	k__Bacteria|p__Firmicutes|c__Clostridia|o__Clostridiales|f__Eubacteriaceae|g__Eubacterium|s__Eubacterium_eligens	0.00789217	0.578271	0.625855
PWY0-862: (5Z)-dodec-5-enoate biosynthesis	k__Bacteria|p__Firmicutes|c__Clostridia|o__Clostridiales|f__Eubacteriaceae|g__Eubacterium|s__Eubacterium_hallii	-0.0202209	0.192855	0.233564
PWY0-862: (5Z)-dodec-5-enoate biosynthesis	k__Bacteria|p__Firmicutes|c__Clostridia|o__Clostridiales|f__Eubacteriaceae|g__Eubacterium|s__Eubacterium_ramulus	-0.0227482	0.155446	0.19184
PWY0-862: (5Z)-dodec-5-enoate biosynthesis	k__Bacteria|p__Firmicutes|c__Clostridia|o__Clostridiales|f__Eubacteriaceae|g__Eubacterium|s__Eubacterium_sp_CAG_180	-0.0683964	1.73e-05	3.48e-05
PWY0-862: (5Z)-dodec-5-enoate biosynthesis	k__Bacteria|p__Firmicutes|c__Clostridia|o__Clostridiales|f__Eubacteriaceae|g__Eubacterium|s__Eubacterium_sp_CAG_251	-0.0435439	0.0071644	0.0110216
PWY0-862: (5Z)-dodec-5-enoate biosynthesis	k__Bacteria|p__Firmicutes|c__Clostridia|o__Clostridiales|f__Eubacteriaceae|g__Eubacterium|s__Eubacterium_sp_CAG_38	0.0207218	0.170965	0.209607
PWY0-862: (5Z)-dodec-5-enoate biosynthesis	k__Bacteria|p__Firmicutes|c__Clostridia|o__Clostridiales|f__Eubacteriaceae|g__Eubacterium|s__Eubacterium_ventriosum	0.023332	0.150496	0.18631
PWY0-862: (5Z)-dodec-5-enoate biosynthesis	k__Bacteria|p__Firmicutes|c__Clostridia|o__Clostridiales|f__Lachnospiraceae|g__Anaerostipes|s__Anaerostipes_hadrus	0.0298266	0.0470494	0.0639643
PWY0-862: (5Z)-dodec-5-enoate biosynthesis	k__Bacteria|p__Firmicutes|c__Clostridia|o__Clostridiales|f__Lachnospiraceae|g__Blautia|s__Blautia_obeum	-0.0328815	0.0325425	0.0453373
PWY0-862: (5Z)-dodec-5-enoate biosynthesis	k__Bacteria|p__Firmicutes|c__Clostridia|o__Clostridiales|f__Lachnospiraceae|g__Blautia|s__Blautia_wexlerae	0.0334539	0.0253234	0.0359629
PWY0-862: (5Z)-dodec-5-enoate biosynthesis	k__Bacteria|p__Firmicutes|c__Clostridia|o__Clostridiales|f__Lachnospiraceae|g__Blautia|s__Ruminococcus_gnavus	0.0566438	0.00070618	0.0012079
PWY0-862: (5Z)-dodec-5-enoate biosynthesis	k__Bacteria|p__Firmicutes|c__Clostridia|o__Clostridiales|f__Lachnospiraceae|g__Blautia|s__Ruminococcus_torques	-0.0208187	0.164932	0.202755
PWY0-862: (5Z)-dodec-5-enoate biosynthesis	k__Bacteria|p__Firmicutes|c__Clostridia|o__Clostridiales|f__Lachnospiraceae|g__Butyrivibrio|s__Butyrivibrio_crossotus	-0.164851	1.52e-23	1.01e-22
PWY0-862: (5Z)-dodec-5-enoate biosynthesis	k__Bacteria|p__Firmicutes|c__Clostridia|o__Clostridiales|f__Lachnospiraceae|g__Butyrivibrio|s__Butyrivibrio_sp_CAG_318	-0.105574	3.58e-10	1.03e-09
PWY0-862: (5Z)-dodec-5-enoate biosynthesis	k__Bacteria|p__Firmicutes|c__Clostridia|o__Clostridiales|f__Lachnospiraceae|g__Coprococcus|s__Coprococcus_catus	-0.0576864	0.00013921	0.00025519
PWY0-862: (5Z)-dodec-5-enoate biosynthesis	k__Bacteria|p__Firmicutes|c__Clostridia|o__Clostridiales|f__Lachnospiraceae|g__Coprococcus|s__Coprococcus_comes	-0.044724	0.00172482	0.00282183
PWY0-862: (5Z)-dodec-5-enoate biosynthesis	k__Bacteria|p__Firmicutes|c__Clostridia|o__Clostridiales|f__Lachnospiraceae|g__Coprococcus|s__Coprococcus_eutactus	-0.0858018	1.96e-08	5.02e-08
PWY0-862: (5Z)-dodec-5-enoate biosynthesis	k__Bacteria|p__Firmicutes|c__Clostridia|o__Clostridiales|f__Lachnospiraceae|g__Dorea|s__Dorea_formicigenerans	-0.0321304	0.0391936	0.0538846
PWY0-862: (5Z)-dodec-5-enoate biosynthesis	k__Bacteria|p__Firmicutes|c__Clostridia|o__Clostridiales|f__Lachnospiraceae|g__Dorea|s__Dorea_longicatena	-0.0674589	2.57e-06	5.56e-06
PWY0-862: (5Z)-dodec-5-enoate biosynthesis	k__Bacteria|p__Firmicutes|c__Clostridia|o__Clostridiales|f__Lachnospiraceae|g__Eisenbergiella|s__Eisenbergiella_massiliensis	0.0548726	0.00116211	0.00193355
PWY0-862: (5Z)-dodec-5-enoate biosynthesis	k__Bacteria|p__Firmicutes|c__Clostridia|o__Clostridiales|f__Lachnospiraceae|g__Fusicatenibacter|s__Fusicatenibacter_saccharivorans	0.0506012	0.00029632	0.00052688
PWY0-862: (5Z)-dodec-5-enoate biosynthesis	k__Bacteria|p__Firmicutes|c__Clostridia|o__Clostridiales|f__Lachnospiraceae|g__Lachnoclostridium|s__Clostridium_lavalense	0.0825475	7.95e-07	1.78e-06
PWY0-862: (5Z)-dodec-5-enoate biosynthesis	k__Bacteria|p__Firmicutes|c__Clostridia|o__Clostridiales|f__Lachnospiraceae|g__Lachnoclostridium|s__Clostridium_saccharolyticum	0.0513217	0.00222774	0.00360677
PWY0-862: (5Z)-dodec-5-enoate biosynthesis	k__Bacteria|p__Firmicutes|c__Clostridia|o__Clostridiales|f__Lachnospiraceae|g__Lachnospiraceae_unclassified|s__Eubacterium_rectale	0.0542976	0.00010638	0.00019738
PWY0-862: (5Z)-dodec-5-enoate biosynthesis	k__Bacteria|p__Firmicutes|c__Clostridia|o__Clostridiales|f__Lachnospiraceae|g__Lachnospira|s__Lachnospira_pectinoschiza	0.0257913	0.0849056	0.110249
PWY0-862: (5Z)-dodec-5-enoate biosynthesis	k__Bacteria|p__Firmicutes|c__Clostridia|o__Clostridiales|f__Lachnospiraceae|g__Roseburia|s__Roseburia_faecis	0.0254128	0.0739143	0.0969683
PWY0-862: (5Z)-dodec-5-enoate biosynthesis	k__Bacteria|p__Firmicutes|c__Clostridia|o__Clostridiales|f__Lachnospiraceae|g__Roseburia|s__Roseburia_hominis	-0.0164993	0.241784	0.286983
PWY0-862: (5Z)-dodec-5-enoate biosynthesis	k__Bacteria|p__Firmicutes|c__Clostridia|o__Clostridiales|f__Lachnospiraceae|g__Roseburia|s__Roseburia_intestinalis	0.035866	0.0138276	0.0204232
PWY0-862: (5Z)-dodec-5-enoate biosynthesis	k__Bacteria|p__Firmicutes|c__Clostridia|o__Clostridiales|f__Lachnospiraceae|g__Roseburia|s__Roseburia_inulinivorans	0.0261901	0.0643111	0.0852593
PWY0-862: (5Z)-dodec-5-enoate biosynthesis	k__Bacteria|p__Firmicutes|c__Clostridia|o__Clostridiales|f__Lachnospiraceae|g__Roseburia|s__Roseburia_sp_CAG_182	-0.0887463	3.89e-08	9.69e-08
PWY0-862: (5Z)-dodec-5-enoate biosynthesis	k__Bacteria|p__Firmicutes|c__Clostridia|o__Clostridiales|f__Lachnospiraceae|g__Roseburia|s__Roseburia_sp_CAG_309	-0.0231293	0.160053	0.197151
PWY0-862: (5Z)-dodec-5-enoate biosynthesis	k__Bacteria|p__Firmicutes|c__Clostridia|o__Clostridiales|f__Lachnospiraceae|g__Roseburia|s__Roseburia_sp_CAG_471	-0.0184045	0.272529	0.318851
PWY0-862: (5Z)-dodec-5-enoate biosynthesis	k__Bacteria|p__Firmicutes|c__Clostridia|o__Clostridiales|f__Oscillospiraceae|g__Oscillibacter|s__Oscillibacter_sp_57_20	-0.0494848	0.00045073	0.00078803
PWY0-862: (5Z)-dodec-5-enoate biosynthesis	k__Bacteria|p__Firmicutes|c__Clostridia|o__Clostridiales|f__Oscillospiraceae|g__Oscillibacter|s__Oscillibacter_sp_CAG_241	-0.0798481	1.86e-08	4.79e-08
PWY0-862: (5Z)-dodec-5-enoate biosynthesis	k__Bacteria|p__Firmicutes|c__Clostridia|o__Clostridiales|f__Oscillospiraceae|g__Oscillibacter|s__Oscillibacter_sp_PC13	-0.0238053	0.14707	0.182398
PWY0-862: (5Z)-dodec-5-enoate biosynthesis	k__Bacteria|p__Firmicutes|c__Clostridia|o__Clostridiales|f__Ruminococcaceae|g__Agathobaculum|s__Agathobaculum_butyriciproducens	0.0736509	1.58e-07	3.73e-07
PWY0-862: (5Z)-dodec-5-enoate biosynthesis	k__Bacteria|p__Firmicutes|c__Clostridia|o__Clostridiales|f__Ruminococcaceae|g__Anaeromassilibacillus|s__Anaeromassilibacillus_sp_An250	0.0393064	0.0106076	0.0159114
PWY0-862: (5Z)-dodec-5-enoate biosynthesis	k__Bacteria|p__Firmicutes|c__Clostridia|o__Clostridiales|f__Ruminococcaceae|g__Anaerotruncus|s__Anaerotruncus_colihominis	0.134188	4.29e-16	1.82e-15
PWY0-862: (5Z)-dodec-5-enoate biosynthesis	k__Bacteria|p__Firmicutes|c__Clostridia|o__Clostridiales|f__Ruminococcaceae|g__Anaerotruncus|s__Anaerotruncus_sp_CAG_528	-0.0074971	0.656034	0.698123
PWY0-862: (5Z)-dodec-5-enoate biosynthesis	k__Bacteria|p__Firmicutes|c__Clostridia|o__Clostridiales|f__Ruminococcaceae|g__Faecalibacterium|s__Faecalibacterium_prausnitzii	0.00418356	0.764627	0.797339
PWY0-862: (5Z)-dodec-5-enoate biosynthesis	k__Bacteria|p__Firmicutes|c__Clostridia|o__Clostridiales|f__Ruminococcaceae|g__Flavonifractor|s__Flavonifractor_plautii	0.206544	4.02e-47	6.88e-46
PWY0-862: (5Z)-dodec-5-enoate biosynthesis	k__Bacteria|p__Firmicutes|c__Clostridia|o__Clostridiales|f__Ruminococcaceae|g__Flavonifractor|s__Flavonifractor_sp_An10	0.0263079	0.115967	0.146297
PWY0-862: (5Z)-dodec-5-enoate biosynthesis	k__Bacteria|p__Firmicutes|c__Clostridia|o__Clostridiales|f__Ruminococcaceae|g__Flavonifractor|s__Flavonifractor_sp_An100	0.0210573	0.209334	0.251937
PWY0-862: (5Z)-dodec-5-enoate biosynthesis	k__Bacteria|p__Firmicutes|c__Clostridia|o__Clostridiales|f__Ruminococcaceae|g__Gemmiger|s__Gemmiger_formicilis	0.00419819	0.764525	0.797339
PWY0-862: (5Z)-dodec-5-enoate biosynthesis	k__Bacteria|p__Firmicutes|c__Clostridia|o__Clostridiales|f__Ruminococcaceae|g__Harryflintia|s__Harryflintia_acetispora	0.0840986	4.96e-07	1.13e-06
PWY0-862: (5Z)-dodec-5-enoate biosynthesis	k__Bacteria|p__Firmicutes|c__Clostridia|o__Clostridiales|f__Ruminococcaceae|g__Pseudoflavonifractor|s__Pseudoflavonifractor_capillosus	0.0524843	0.00172926	0.00282869
PWY0-862: (5Z)-dodec-5-enoate biosynthesis	k__Bacteria|p__Firmicutes|c__Clostridia|o__Clostridiales|f__Ruminococcaceae|g__Pseudoflavonifractor|s__Pseudoflavonifractor_sp_An184	0.0646392	7.75e-05	0.00014586
PWY0-862: (5Z)-dodec-5-enoate biosynthesis	k__Bacteria|p__Firmicutes|c__Clostridia|o__Clostridiales|f__Ruminococcaceae|g__Ruminococcaceae_unclassified|s__Clostridium_leptum	0.0559893	0.00061239	0.00105687
PWY0-862: (5Z)-dodec-5-enoate biosynthesis	k__Bacteria|p__Firmicutes|c__Clostridia|o__Clostridiales|f__Ruminococcaceae|g__Ruminococcaceae_unclassified|s__Eubacterium_siraeum	-0.0574747	7.44e-05	0.00014025
PWY0-862: (5Z)-dodec-5-enoate biosynthesis	k__Bacteria|p__Firmicutes|c__Clostridia|o__Clostridiales|f__Ruminococcaceae|g__Ruminococcaceae_unclassified|s__Ruminococcaceae_bacterium_D16	0.0367701	0.0288223	0.0405422
PWY0-862: (5Z)-dodec-5-enoate biosynthesis	k__Bacteria|p__Firmicutes|c__Clostridia|o__Clostridiales|f__Ruminococcaceae|g__Ruminococcaceae_unclassified|s__Ruminococcaceae_bacterium_D5	-0.0067805	0.673116	0.713656
PWY0-862: (5Z)-dodec-5-enoate biosynthesis	k__Bacteria|p__Firmicutes|c__Clostridia|o__Clostridiales|f__Ruminococcaceae|g__Ruminococcus|s__Ruminococcus_bicirculans	0.0695707	2.31e-06	5.01e-06
PWY0-862: (5Z)-dodec-5-enoate biosynthesis	k__Bacteria|p__Firmicutes|c__Clostridia|o__Clostridiales|f__Ruminococcaceae|g__Ruminococcus|s__Ruminococcus_bromii	-0.0109451	0.453979	0.50462
PWY0-862: (5Z)-dodec-5-enoate biosynthesis	k__Bacteria|p__Firmicutes|c__Clostridia|o__Clostridiales|f__Ruminococcaceae|g__Ruminococcus|s__Ruminococcus_lactaris	-0.0121508	0.420374	0.470715
PWY0-862: (5Z)-dodec-5-enoate biosynthesis	k__Bacteria|p__Firmicutes|c__Clostridia|o__Clostridiales|f__Ruminococcaceae|g__Ruminococcus|s__Ruminococcus_obeum_CAG_39	0.00364633	0.825585	0.852208
PWY0-862: (5Z)-dodec-5-enoate biosynthesis	k__Bacteria|p__Firmicutes|c__Clostridia|o__Clostridiales|f__Ruminococcaceae|g__Ruminococcus|s__Ruminococcus_sp_CAG_330	-0.0214718	0.201841	0.243395
PWY0-862: (5Z)-dodec-5-enoate biosynthesis	k__Bacteria|p__Firmicutes|c__Clostridia|o__Clostridiales|f__Ruminococcaceae|g__Ruthenibacterium|s__Ruthenibacterium_lactatiformans	0.177838	5.22e-37	6.44e-36
PWY0-862: (5Z)-dodec-5-enoate biosynthesis	k__Bacteria|p__Firmicutes|c__Erysipelotrichia|o__Erysipelotrichales|f__Erysipelotrichaceae|g__Holdemanella|s__Holdemanella_biformis	-0.0787699	2.24e-06	4.87e-06
PWY0-862: (5Z)-dodec-5-enoate biosynthesis	k__Bacteria|p__Firmicutes|c__Erysipelotrichia|o__Erysipelotrichales|f__Erysipelotrichaceae|g__Holdemania|s__Holdemania_filiformis	0.0730093	8.93e-06	1.84e-05
PWY0-862: (5Z)-dodec-5-enoate biosynthesis	k__Bacteria|p__Firmicutes|c__Firmicutes_unclassified|o__Firmicutes_unclassified|f__Firmicutes_unclassified|g__Firmicutes_unclassified|s__Firmicutes_bacterium_CAG_110	-0.155492	3.09e-26	2.37e-25
PWY0-862: (5Z)-dodec-5-enoate biosynthesis	k__Bacteria|p__Firmicutes|c__Firmicutes_unclassified|o__Firmicutes_unclassified|f__Firmicutes_unclassified|g__Firmicutes_unclassified|s__Firmicutes_bacterium_CAG_170	-0.184166	1.36e-32	1.42e-31
PWY0-862: (5Z)-dodec-5-enoate biosynthesis	k__Bacteria|p__Firmicutes|c__Firmicutes_unclassified|o__Firmicutes_unclassified|f__Firmicutes_unclassified|g__Firmicutes_unclassified|s__Firmicutes_bacterium_CAG_238	-0.128571	4.07e-15	1.62e-14
PWY0-862: (5Z)-dodec-5-enoate biosynthesis	k__Bacteria|p__Firmicutes|c__Firmicutes_unclassified|o__Firmicutes_unclassified|f__Firmicutes_unclassified|g__Firmicutes_unclassified|s__Firmicutes_bacterium_CAG_83	0.0751509	9.34e-08	2.25e-07
PWY0-862: (5Z)-dodec-5-enoate biosynthesis	k__Bacteria|p__Firmicutes|c__Firmicutes_unclassified|o__Firmicutes_unclassified|f__Firmicutes_unclassified|g__Firmicutes_unclassified|s__Firmicutes_bacterium_CAG_94	0.0553232	0.00040029	0.00070454
PWY0-862: (5Z)-dodec-5-enoate biosynthesis	k__Bacteria|p__Firmicutes|c__Firmicutes_unclassified|o__Firmicutes_unclassified|f__Firmicutes_unclassified|g__Firmicutes_unclassified|s__Firmicutes_bacterium_CAG_95	-0.15153	9.45e-22	5.72e-21
PWY0-862: (5Z)-dodec-5-enoate biosynthesis	k__Bacteria|p__Firmicutes|c__Negativicutes|o__Acidaminococcales|f__Acidaminococcaceae|g__Acidaminococcus|s__Acidaminococcus_intestini	-0.0010886	0.94853	0.957464
PWY0-862: (5Z)-dodec-5-enoate biosynthesis	k__Bacteria|p__Firmicutes|c__Negativicutes|o__Acidaminococcales|f__Acidaminococcaceae|g__Phascolarctobacterium|s__Phascolarctobacterium_faecium	0.0711253	1.43e-05	2.89e-05
PWY0-862: (5Z)-dodec-5-enoate biosynthesis	k__Bacteria|p__Firmicutes|c__Negativicutes|o__Acidaminococcales|f__Acidaminococcaceae|g__Phascolarctobacterium|s__Phascolarctobacterium_sp_CAG_266	-0.0187235	0.256029	0.301596
PWY0-862: (5Z)-dodec-5-enoate biosynthesis	k__Bacteria|p__Firmicutes|c__Negativicutes|o__Acidaminococcales|f__Acidaminococcaceae|g__Phascolarctobacterium|s__Phascolarctobacterium_succinatutens	-0.142335	7.12e-19	3.64e-18
PWY0-862: (5Z)-dodec-5-enoate biosynthesis	k__Bacteria|p__Firmicutes|c__Negativicutes|o__Selenomonadales|f__Selenomonadaceae|g__Mitsuokella|s__Mitsuokella_jalaludinii	-0.110233	4.52e-11	1.37e-10
PWY0-862: (5Z)-dodec-5-enoate biosynthesis	k__Bacteria|p__Firmicutes|c__Negativicutes|o__Veillonellales|f__Veillonellaceae|g__Dialister|s__Dialister_invisus	0.0934616	2.23e-09	6.1e-09
PWY0-862: (5Z)-dodec-5-enoate biosynthesis	k__Bacteria|p__Firmicutes|c__Negativicutes|o__Veillonellales|f__Veillonellaceae|g__Veillonella|s__Veillonella_parvula	0.0479226	0.00447909	0.00703189
PWY0-862: (5Z)-dodec-5-enoate biosynthesis	k__Bacteria|p__Lentisphaerae|c__Lentisphaeria|o__Victivallales|f__Victivallaceae|g__Victivallis|s__Victivallis_vadensis	-0.126243	2.61e-16	1.12e-15
PWY0-862: (5Z)-dodec-5-enoate biosynthesis	k__Bacteria|p__Proteobacteria|c__Betaproteobacteria|o__Burkholderiales|f__Sutterellaceae|g__Parasutterella|s__Parasutterella_excrementihominis	0.0586931	4.51e-05	8.67e-05
PWY0-862: (5Z)-dodec-5-enoate biosynthesis	k__Bacteria|p__Proteobacteria|c__Betaproteobacteria|o__Burkholderiales|f__Sutterellaceae|g__Sutterella|s__Sutterella_parvirubra	-0.0538604	0.00052632	0.00091468
PWY0-862: (5Z)-dodec-5-enoate biosynthesis	k__Bacteria|p__Proteobacteria|c__Betaproteobacteria|o__Burkholderiales|f__Sutterellaceae|g__Turicimonas|s__Turicimonas_muris	0.100001	1.23e-09	3.43e-09
PWY0-862: (5Z)-dodec-5-enoate biosynthesis	k__Bacteria|p__Proteobacteria|c__Deltaproteobacteria|o__Desulfovibrionales|f__Desulfovibrionaceae|g__Bilophila|s__Bilophila_wadsworthia	0.123137	5.17e-18	2.48e-17
PWY0-862: (5Z)-dodec-5-enoate biosynthesis	k__Bacteria|p__Proteobacteria|c__Deltaproteobacteria|o__Desulfovibrionales|f__Desulfovibrionaceae|g__Desulfovibrionaceae_unclassified|s__Desulfovibrionaceae_bacterium	-0.123471	6.79e-14	2.48e-13
PWY0-862: (5Z)-dodec-5-enoate biosynthesis	k__Bacteria|p__Proteobacteria|c__Deltaproteobacteria|o__Desulfovibrionales|f__Desulfovibrionaceae|g__Desulfovibrio|s__Desulfovibrio_piger	-0.111257	1.45e-12	4.81e-12
PWY0-862: (5Z)-dodec-5-enoate biosynthesis	k__Bacteria|p__Proteobacteria|c__Gammaproteobacteria|o__Enterobacterales|f__Enterobacteriaceae|g__Escherichia|s__Escherichia_coli	0.165219	1.88e-26	1.46e-25
PWY0-862: (5Z)-dodec-5-enoate biosynthesis	k__Bacteria|p__Proteobacteria|c__Gammaproteobacteria|o__Pasteurellales|f__Pasteurellaceae|g__Haemophilus|s__Haemophilus_parainfluenzae	-0.0298734	0.0694316	0.0916631
PWY0-862: (5Z)-dodec-5-enoate biosynthesis	k__Bacteria|p__Proteobacteria|c__Gammaproteobacteria|o__Pasteurellales|f__Pasteurellaceae|g__Haemophilus|s__Haemophilus_sp_HMSC71H05	-0.0182338	0.274874	0.321247
PWY0-862: (5Z)-dodec-5-enoate biosynthesis	k__Bacteria|p__Proteobacteria|c__Proteobacteria_unclassified|o__Proteobacteria_unclassified|f__Proteobacteria_unclassified|g__Proteobacteria_unclassified|s__Proteobacteria_bacterium_CAG_139	0.134569	2.49e-18	1.21e-17
PWY0-862: (5Z)-dodec-5-enoate biosynthesis	k__Bacteria|p__Verrucomicrobia|c__Verrucomicrobiae|o__Verrucomicrobiales|f__Akkermansiaceae|g__Akkermansia|s__Akkermansia_muciniphila	0.0242759	0.0939794	0.120923
PWYG-321: mycolate biosynthesis	k__Bacteria|p__Actinobacteria	0.0442725	0.00153214	0.00252604
PWYG-321: mycolate biosynthesis	k__Bacteria|p__Bacteroidetes	0.164355	6.07e-32	6.12e-31
PWYG-321: mycolate biosynthesis	k__Bacteria|p__Candidatus_Melainabacteria	0.00991432	0.554942	0.602883
PWYG-321: mycolate biosynthesis	k__Bacteria|p__Firmicutes	-0.0031474	0.821783	0.848883
PWYG-321: mycolate biosynthesis	k__Bacteria|p__Fusobacteria	0.0341651	0.0430044	0.0588154
PWYG-321: mycolate biosynthesis	k__Bacteria|p__Lentisphaerae	-0.128185	9.08e-17	4.01e-16
PWYG-321: mycolate biosynthesis	k__Bacteria|p__Proteobacteria	0.140903	6.67e-24	4.55e-23
PWYG-321: mycolate biosynthesis	k__Bacteria|p__Synergistetes	-0.0041404	0.805513	0.834354
PWYG-321: mycolate biosynthesis	k__Bacteria|p__Verrucomicrobia	0.0247329	0.0879531	0.113894
PWYG-321: mycolate biosynthesis	k__Bacteria|p__Actinobacteria|c__Actinobacteria	0.0464881	0.00089808	0.00151949
PWYG-321: mycolate biosynthesis	k__Bacteria|p__Actinobacteria|c__Coriobacteriia	0.0188097	0.178247	0.217389
PWYG-321: mycolate biosynthesis	k__Bacteria|p__Bacteroidetes|c__Bacteroidia	0.164355	6.07e-32	6.12e-31
PWYG-321: mycolate biosynthesis	k__Bacteria|p__Candidatus_Melainabacteria|c__Candidatus_Melainabacteria_unclassified	0.00991432	0.554942	0.602883
PWYG-321: mycolate biosynthesis	k__Bacteria|p__Firmicutes|c__Bacilli	-0.0538276	0.00037218	0.00065675
PWYG-321: mycolate biosynthesis	k__Bacteria|p__Firmicutes|c__Clostridia	0.00685976	0.623465	0.667558
PWYG-321: mycolate biosynthesis	k__Bacteria|p__Firmicutes|c__Erysipelotrichia	0.0018131	0.90797	0.922644
PWYG-321: mycolate biosynthesis	k__Bacteria|p__Firmicutes|c__Firmicutes_unclassified	-0.0290731	0.0376408	0.0519061
PWYG-321: mycolate biosynthesis	k__Bacteria|p__Firmicutes|c__Negativicutes	-0.0800062	1.12e-08	2.91e-08
PWYG-321: mycolate biosynthesis	k__Bacteria|p__Fusobacteria|c__Fusobacteriia	0.0341651	0.0430044	0.0588154
PWYG-321: mycolate biosynthesis	k__Bacteria|p__Lentisphaerae|c__Lentisphaeria	-0.128185	9.08e-17	4.01e-16
PWYG-321: mycolate biosynthesis	k__Bacteria|p__Proteobacteria|c__Betaproteobacteria	0.0687731	1.14e-06	2.52e-06
PWYG-321: mycolate biosynthesis	k__Bacteria|p__Proteobacteria|c__Deltaproteobacteria	-0.033951	0.0159522	0.0233347
PWYG-321: mycolate biosynthesis	k__Bacteria|p__Proteobacteria|c__Gammaproteobacteria	0.143103	8.93e-22	5.43e-21
PWYG-321: mycolate biosynthesis	k__Bacteria|p__Proteobacteria|c__Proteobacteria_unclassified	0.136684	7.32e-19	3.73e-18
PWYG-321: mycolate biosynthesis	k__Bacteria|p__Synergistetes|c__Synergistia	-0.0041404	0.805513	0.834354
PWYG-321: mycolate biosynthesis	k__Bacteria|p__Verrucomicrobia|c__Verrucomicrobiae	0.0247329	0.0879531	0.113894
PWYG-321: mycolate biosynthesis	k__Bacteria|p__Actinobacteria|c__Actinobacteria|o__Actinomycetales	-0.0180701	0.279424	0.326131
PWYG-321: mycolate biosynthesis	k__Bacteria|p__Actinobacteria|c__Actinobacteria|o__Bifidobacteriales	0.0480266	0.00060807	0.00104986
PWYG-321: mycolate biosynthesis	k__Bacteria|p__Actinobacteria|c__Actinobacteria|o__Micrococcales	-0.08803	8.4e-08	2.03e-07
PWYG-321: mycolate biosynthesis	k__Bacteria|p__Actinobacteria|c__Coriobacteriia|o__Coriobacteriales	0.00858913	0.539328	0.588253
PWYG-321: mycolate biosynthesis	k__Bacteria|p__Actinobacteria|c__Coriobacteriia|o__Eggerthellales	0.0554696	7.75e-05	0.0001458
PWYG-321: mycolate biosynthesis	k__Bacteria|p__Bacteroidetes|c__Bacteroidia|o__Bacteroidales	0.164355	6.07e-32	6.12e-31
PWYG-321: mycolate biosynthesis	k__Bacteria|p__Candidatus_Melainabacteria|c__Candidatus_Melainabacteria_unclassified|o__Candidatus_Gastranaerophilales	0.00991432	0.554942	0.602883
PWYG-321: mycolate biosynthesis	k__Bacteria|p__Firmicutes|c__Bacilli|o__Lactobacillales	-0.0576229	0.00014307	0.00026187
PWYG-321: mycolate biosynthesis	k__Bacteria|p__Firmicutes|c__Clostridia|o__Clostridiales	0.00685976	0.623465	0.667558
PWYG-321: mycolate biosynthesis	k__Bacteria|p__Firmicutes|c__Erysipelotrichia|o__Erysipelotrichales	0.0018131	0.90797	0.922644
PWYG-321: mycolate biosynthesis	k__Bacteria|p__Firmicutes|c__Firmicutes_unclassified|o__Firmicutes_unclassified	-0.0290731	0.0376408	0.0519061
PWYG-321: mycolate biosynthesis	k__Bacteria|p__Firmicutes|c__Negativicutes|o__Acidaminococcales	-0.0834836	1.71e-08	4.42e-08
PWYG-321: mycolate biosynthesis	k__Bacteria|p__Firmicutes|c__Negativicutes|o__Selenomonadales	-0.124673	4.17e-14	1.55e-13
PWYG-321: mycolate biosynthesis	k__Bacteria|p__Firmicutes|c__Negativicutes|o__Veillonellales	0.0376439	0.0117858	0.0175755
PWYG-321: mycolate biosynthesis	k__Bacteria|p__Fusobacteria|c__Fusobacteriia|o__Fusobacteriales	0.0341651	0.0430044	0.0588154
PWYG-321: mycolate biosynthesis	k__Bacteria|p__Lentisphaerae|c__Lentisphaeria|o__Victivallales	-0.128185	9.08e-17	4.01e-16
PWYG-321: mycolate biosynthesis	k__Bacteria|p__Proteobacteria|c__Betaproteobacteria|o__Burkholderiales	0.0683209	1.34e-06	2.96e-06
PWYG-321: mycolate biosynthesis	k__Bacteria|p__Proteobacteria|c__Deltaproteobacteria|o__Desulfovibrionales	-0.033951	0.0159522	0.0233347
PWYG-321: mycolate biosynthesis	k__Bacteria|p__Proteobacteria|c__Gammaproteobacteria|o__Enterobacterales	0.17303	1.45e-29	1.3e-28
PWYG-321: mycolate biosynthesis	k__Bacteria|p__Proteobacteria|c__Gammaproteobacteria|o__Pasteurellales	-0.0365792	0.0250188	0.0355589
PWYG-321: mycolate biosynthesis	k__Bacteria|p__Proteobacteria|c__Proteobacteria_unclassified|o__Proteobacteria_unclassified	0.136684	7.32e-19	3.73e-18
PWYG-321: mycolate biosynthesis	k__Bacteria|p__Synergistetes|c__Synergistia|o__Synergistales	-0.0041404	0.805513	0.834354
PWYG-321: mycolate biosynthesis	k__Bacteria|p__Verrucomicrobia|c__Verrucomicrobiae|o__Verrucomicrobiales	0.0247329	0.0879531	0.113894
PWYG-321: mycolate biosynthesis	k__Bacteria|p__Actinobacteria|c__Actinobacteria|o__Actinomycetales|f__Actinomycetaceae	-0.0180701	0.279424	0.326131
PWYG-321: mycolate biosynthesis	k__Bacteria|p__Actinobacteria|c__Actinobacteria|o__Bifidobacteriales|f__Bifidobacteriaceae	0.0480266	0.00060807	0.00104986
PWYG-321: mycolate biosynthesis	k__Bacteria|p__Actinobacteria|c__Actinobacteria|o__Micrococcales|f__Micrococcaceae	-0.08803	8.4e-08	2.03e-07
PWYG-321: mycolate biosynthesis	k__Bacteria|p__Actinobacteria|c__Coriobacteriia|o__Coriobacteriales|f__Coriobacteriaceae	0.00862942	0.537435	0.586345
PWYG-321: mycolate biosynthesis	k__Bacteria|p__Actinobacteria|c__Coriobacteriia|o__Eggerthellales|f__Eggerthellaceae	0.0554696	7.75e-05	0.0001458
PWYG-321: mycolate biosynthesis	k__Bacteria|p__Bacteroidetes|c__Bacteroidia|o__Bacteroidales|f__Bacteroidaceae	0.230939	2.31e-61	5.83e-60
PWYG-321: mycolate biosynthesis	k__Bacteria|p__Bacteroidetes|c__Bacteroidia|o__Bacteroidales|f__Barnesiellaceae	0.135893	3.25e-22	2.02e-21
PWYG-321: mycolate biosynthesis	k__Bacteria|p__Bacteroidetes|c__Bacteroidia|o__Bacteroidales|f__Odoribacteraceae	0.102513	2.3e-13	8.12e-13
PWYG-321: mycolate biosynthesis	k__Bacteria|p__Bacteroidetes|c__Bacteroidia|o__Bacteroidales|f__Porphyromonadaceae	-0.078237	2.94e-06	6.33e-06
PWYG-321: mycolate biosynthesis	k__Bacteria|p__Bacteroidetes|c__Bacteroidia|o__Bacteroidales|f__Prevotellaceae	-0.237294	4.62e-64	1.25e-62
PWYG-321: mycolate biosynthesis	k__Bacteria|p__Bacteroidetes|c__Bacteroidia|o__Bacteroidales|f__Rikenellaceae	0.306656	9.28e-107	5.27e-105
PWYG-321: mycolate biosynthesis	k__Bacteria|p__Bacteroidetes|c__Bacteroidia|o__Bacteroidales|f__Tannerellaceae	0.115248	1.73e-16	7.54e-16
PWYG-321: mycolate biosynthesis	k__Bacteria|p__Candidatus_Melainabacteria|c__Candidatus_Melainabacteria_unclassified|o__Candidatus_Gastranaerophilales|f__Candidatus_Gastranaerophilales_unclassified	0.00991432	0.554942	0.602883
PWYG-321: mycolate biosynthesis	k__Bacteria|p__Firmicutes|c__Bacilli|o__Lactobacillales|f__Lactobacillaceae	-0.0262903	0.102307	0.13071
PWYG-321: mycolate biosynthesis	k__Bacteria|p__Firmicutes|c__Bacilli|o__Lactobacillales|f__Streptococcaceae	-0.0523491	0.00078173	0.00133232
PWYG-321: mycolate biosynthesis	k__Bacteria|p__Firmicutes|c__Clostridia|o__Clostridiales|f__Clostridiaceae	0.00163964	0.910064	0.924619
PWYG-321: mycolate biosynthesis	k__Bacteria|p__Firmicutes|c__Clostridia|o__Clostridiales|f__Clostridiales_unclassified	0.163569	1.31e-31	1.29e-30
PWYG-321: mycolate biosynthesis	k__Bacteria|p__Firmicutes|c__Clostridia|o__Clostridiales|f__Eubacteriaceae	-0.0142724	0.307576	0.355155
PWYG-321: mycolate biosynthesis	k__Bacteria|p__Firmicutes|c__Clostridia|o__Clostridiales|f__Lachnospiraceae	0.00903562	0.517846	0.568048
PWYG-321: mycolate biosynthesis	k__Bacteria|p__Firmicutes|c__Clostridia|o__Clostridiales|f__Oscillospiraceae	-0.045873	0.00106501	0.00178029
PWYG-321: mycolate biosynthesis	k__Bacteria|p__Firmicutes|c__Clostridia|o__Clostridiales|f__Ruminococcaceae	0.0405766	0.00368407	0.00584632
PWYG-321: mycolate biosynthesis	k__Bacteria|p__Firmicutes|c__Erysipelotrichia|o__Erysipelotrichales|f__Erysipelotrichaceae	0.0018131	0.90797	0.922644
PWYG-321: mycolate biosynthesis	k__Bacteria|p__Firmicutes|c__Firmicutes_unclassified|o__Firmicutes_unclassified|f__Firmicutes_unclassified	-0.0290731	0.0376408	0.0519061
PWYG-321: mycolate biosynthesis	k__Bacteria|p__Firmicutes|c__Negativicutes|o__Acidaminococcales|f__Acidaminococcaceae	-0.0834836	1.71e-08	4.42e-08
PWYG-321: mycolate biosynthesis	k__Bacteria|p__Firmicutes|c__Negativicutes|o__Selenomonadales|f__Selenomonadaceae	-0.124673	4.17e-14	1.55e-13
PWYG-321: mycolate biosynthesis	k__Bacteria|p__Firmicutes|c__Negativicutes|o__Veillonellales|f__Veillonellaceae	0.0376439	0.0117858	0.0175755
PWYG-321: mycolate biosynthesis	k__Bacteria|p__Fusobacteria|c__Fusobacteriia|o__Fusobacteriales|f__Fusobacteriaceae	0.0340136	0.0439602	0.0600627
PWYG-321: mycolate biosynthesis	k__Bacteria|p__Lentisphaerae|c__Lentisphaeria|o__Victivallales|f__Victivallaceae	-0.128185	9.08e-17	4.01e-16
PWYG-321: mycolate biosynthesis	k__Bacteria|p__Proteobacteria|c__Betaproteobacteria|o__Burkholderiales|f__Sutterellaceae	0.0636463	6.9e-06	1.43e-05
PWYG-321: mycolate biosynthesis	k__Bacteria|p__Proteobacteria|c__Deltaproteobacteria|o__Desulfovibrionales|f__Desulfovibrionaceae	-0.033951	0.0159522	0.0233347
PWYG-321: mycolate biosynthesis	k__Bacteria|p__Proteobacteria|c__Gammaproteobacteria|o__Enterobacterales|f__Enterobacteriaceae	0.175748	2.39e-30	2.22e-29
PWYG-321: mycolate biosynthesis	k__Bacteria|p__Proteobacteria|c__Gammaproteobacteria|o__Pasteurellales|f__Pasteurellaceae	-0.0365792	0.0250188	0.0355589
PWYG-321: mycolate biosynthesis	k__Bacteria|p__Proteobacteria|c__Proteobacteria_unclassified|o__Proteobacteria_unclassified|f__Proteobacteria_unclassified	0.136684	7.32e-19	3.73e-18
PWYG-321: mycolate biosynthesis	k__Bacteria|p__Synergistetes|c__Synergistia|o__Synergistales|f__Synergistaceae	-0.0041404	0.805513	0.834354
PWYG-321: mycolate biosynthesis	k__Bacteria|p__Verrucomicrobia|c__Verrucomicrobiae|o__Verrucomicrobiales|f__Akkermansiaceae	0.0247329	0.0879531	0.113894
PWYG-321: mycolate biosynthesis	k__Bacteria|p__Actinobacteria|c__Actinobacteria|o__Actinomycetales|f__Actinomycetaceae|g__Actinomyces	-0.0255264	0.128641	0.160902
PWYG-321: mycolate biosynthesis	k__Bacteria|p__Actinobacteria|c__Actinobacteria|o__Bifidobacteriales|f__Bifidobacteriaceae|g__Bifidobacterium	0.0480264	0.00060857	0.00105056
PWYG-321: mycolate biosynthesis	k__Bacteria|p__Actinobacteria|c__Actinobacteria|o__Micrococcales|f__Micrococcaceae|g__Rothia	-0.08803	8.4e-08	2.03e-07
PWYG-321: mycolate biosynthesis	k__Bacteria|p__Actinobacteria|c__Coriobacteriia|o__Coriobacteriales|f__Coriobacteriaceae|g__Collinsella	0.00553735	0.692658	0.731287
PWYG-321: mycolate biosynthesis	k__Bacteria|p__Actinobacteria|c__Coriobacteriia|o__Coriobacteriales|f__Coriobacteriaceae|g__Enorma	0.0405546	0.0133988	0.0198303
PWYG-321: mycolate biosynthesis	k__Bacteria|p__Actinobacteria|c__Coriobacteriia|o__Eggerthellales|f__Eggerthellaceae|g__Adlercreutzia	0.11521	4.02e-14	1.49e-13
PWYG-321: mycolate biosynthesis	k__Bacteria|p__Actinobacteria|c__Coriobacteriia|o__Eggerthellales|f__Eggerthellaceae|g__Asaccharobacter	0.122309	1.97e-16	8.52e-16
PWYG-321: mycolate biosynthesis	k__Bacteria|p__Actinobacteria|c__Coriobacteriia|o__Eggerthellales|f__Eggerthellaceae|g__Eggerthella	0.161635	2.37e-23	1.55e-22
PWYG-321: mycolate biosynthesis	k__Bacteria|p__Actinobacteria|c__Coriobacteriia|o__Eggerthellales|f__Eggerthellaceae|g__Gordonibacter	0.183187	2.09e-31	2.05e-30
PWYG-321: mycolate biosynthesis	k__Bacteria|p__Actinobacteria|c__Coriobacteriia|o__Eggerthellales|f__Eggerthellaceae|g__Slackia	-0.142979	2.23e-20	1.25e-19
PWYG-321: mycolate biosynthesis	k__Bacteria|p__Bacteroidetes|c__Bacteroidia|o__Bacteroidales|f__Bacteroidaceae|g__Bacteroides	0.230949	2.28e-61	5.78e-60
PWYG-321: mycolate biosynthesis	k__Bacteria|p__Bacteroidetes|c__Bacteroidia|o__Bacteroidales|f__Barnesiellaceae|g__Barnesiella	0.1247	8.51e-19	4.31e-18
PWYG-321: mycolate biosynthesis	k__Bacteria|p__Bacteroidetes|c__Bacteroidia|o__Bacteroidales|f__Barnesiellaceae|g__Coprobacter	0.0589672	6.36e-05	0.00012065
PWYG-321: mycolate biosynthesis	k__Bacteria|p__Bacteroidetes|c__Bacteroidia|o__Bacteroidales|f__Odoribacteraceae|g__Butyricimonas	-0.0530245	0.00028876	0.00051396
PWYG-321: mycolate biosynthesis	k__Bacteria|p__Bacteroidetes|c__Bacteroidia|o__Bacteroidales|f__Odoribacteraceae|g__Odoribacter	0.0999772	9.15e-13	3.08e-12
PWYG-321: mycolate biosynthesis	k__Bacteria|p__Bacteroidetes|c__Bacteroidia|o__Bacteroidales|f__Porphyromonadaceae|g__Sanguibacteroides	-0.0785991	2.71e-06	5.84e-06
PWYG-321: mycolate biosynthesis	k__Bacteria|p__Bacteroidetes|c__Bacteroidia|o__Bacteroidales|f__Prevotellaceae|g__Paraprevotella	-0.120516	2.85e-15	1.15e-14
PWYG-321: mycolate biosynthesis	k__Bacteria|p__Bacteroidetes|c__Bacteroidia|o__Bacteroidales|f__Prevotellaceae|g__Prevotella	-0.22752	1.49e-58	3.5e-57
PWYG-321: mycolate biosynthesis	k__Bacteria|p__Bacteroidetes|c__Bacteroidia|o__Bacteroidales|f__Rikenellaceae|g__Alistipes	0.306724	8.34e-107	4.76e-105
PWYG-321: mycolate biosynthesis	k__Bacteria|p__Bacteroidetes|c__Bacteroidia|o__Bacteroidales|f__Tannerellaceae|g__Parabacteroides	0.115248	1.73e-16	7.54e-16
PWYG-321: mycolate biosynthesis	k__Bacteria|p__Candidatus_Melainabacteria|c__Candidatus_Melainabacteria_unclassified|o__Candidatus_Gastranaerophilales|f__Candidatus_Gastranaerophilales_unclassified|g__Candidatus_Gastranaerophilales_unclassified	0.00991432	0.554942	0.602883
PWYG-321: mycolate biosynthesis	k__Bacteria|p__Firmicutes|c__Bacilli|o__Lactobacillales|f__Lactobacillaceae|g__Lactobacillus	-0.0276219	0.0861357	0.1118
PWYG-321: mycolate biosynthesis	k__Bacteria|p__Firmicutes|c__Bacilli|o__Lactobacillales|f__Streptococcaceae|g__Streptococcus	-0.0530056	0.00067984	0.00116561
PWYG-321: mycolate biosynthesis	k__Bacteria|p__Firmicutes|c__Clostridia|o__Clostridiales|f__Clostridiaceae|g__Clostridium	-0.0024997	0.863537	0.8842
PWYG-321: mycolate biosynthesis	k__Bacteria|p__Firmicutes|c__Clostridia|o__Clostridiales|f__Clostridiales_unclassified|g__Intestinimonas	0.134024	6.45e-20	3.51e-19
PWYG-321: mycolate biosynthesis	k__Bacteria|p__Firmicutes|c__Clostridia|o__Clostridiales|f__Clostridiales_unclassified|g__Lawsonibacter	0.123007	1.88e-18	9.26e-18
PWYG-321: mycolate biosynthesis	k__Bacteria|p__Firmicutes|c__Clostridia|o__Clostridiales|f__Eubacteriaceae|g__Eubacterium	-0.0140755	0.314298	0.362035
PWYG-321: mycolate biosynthesis	k__Bacteria|p__Firmicutes|c__Clostridia|o__Clostridiales|f__Lachnospiraceae|g__Anaerostipes	0.0330633	0.0277106	0.0391052
PWYG-321: mycolate biosynthesis	k__Bacteria|p__Firmicutes|c__Clostridia|o__Clostridiales|f__Lachnospiraceae|g__Blautia	0.0337111	0.0173383	0.0252453
PWYG-321: mycolate biosynthesis	k__Bacteria|p__Firmicutes|c__Clostridia|o__Clostridiales|f__Lachnospiraceae|g__Butyrivibrio	-0.173686	2.03e-26	1.57e-25
PWYG-321: mycolate biosynthesis	k__Bacteria|p__Firmicutes|c__Clostridia|o__Clostridiales|f__Lachnospiraceae|g__Coprococcus	-0.0703208	5.8e-07	1.32e-06
PWYG-321: mycolate biosynthesis	k__Bacteria|p__Firmicutes|c__Clostridia|o__Clostridiales|f__Lachnospiraceae|g__Dorea	-0.06451	5.9e-06	1.23e-05
PWYG-321: mycolate biosynthesis	k__Bacteria|p__Firmicutes|c__Clostridia|o__Clostridiales|f__Lachnospiraceae|g__Eisenbergiella	0.0557948	0.00090434	0.00152923
PWYG-321: mycolate biosynthesis	k__Bacteria|p__Firmicutes|c__Clostridia|o__Clostridiales|f__Lachnospiraceae|g__Fusicatenibacter	0.0538965	0.00011613	0.00021464
PWYG-321: mycolate biosynthesis	k__Bacteria|p__Firmicutes|c__Clostridia|o__Clostridiales|f__Lachnospiraceae|g__Lachnoclostridium	0.118815	1.99e-13	7.03e-13
PWYG-321: mycolate biosynthesis	k__Bacteria|p__Firmicutes|c__Clostridia|o__Clostridiales|f__Lachnospiraceae|g__Lachnospira	0.027004	0.0712451	0.0937559
PWYG-321: mycolate biosynthesis	k__Bacteria|p__Firmicutes|c__Clostridia|o__Clostridiales|f__Lachnospiraceae|g__Lachnospiraceae_unclassified	0.056887	4.9e-05	9.38e-05
PWYG-321: mycolate biosynthesis	k__Bacteria|p__Firmicutes|c__Clostridia|o__Clostridiales|f__Lachnospiraceae|g__Roseburia	0.0350135	0.0122204	0.0181955
PWYG-321: mycolate biosynthesis	k__Bacteria|p__Firmicutes|c__Clostridia|o__Clostridiales|f__Oscillospiraceae|g__Oscillibacter	-0.045873	0.00106501	0.00178029
PWYG-321: mycolate biosynthesis	k__Bacteria|p__Firmicutes|c__Clostridia|o__Clostridiales|f__Ruminococcaceae|g__Agathobaculum	0.0762233	5.74e-08	1.41e-07
PWYG-321: mycolate biosynthesis	k__Bacteria|p__Firmicutes|c__Clostridia|o__Clostridiales|f__Ruminococcaceae|g__Anaeromassilibacillus	0.0403615	0.00869134	0.013227
PWYG-321: mycolate biosynthesis	k__Bacteria|p__Firmicutes|c__Clostridia|o__Clostridiales|f__Ruminococcaceae|g__Anaerotruncus	0.0971836	2.31e-09	6.33e-09
PWYG-321: mycolate biosynthesis	k__Bacteria|p__Firmicutes|c__Clostridia|o__Clostridiales|f__Ruminococcaceae|g__Faecalibacterium	0.00734751	0.598994	0.64528
PWYG-321: mycolate biosynthesis	k__Bacteria|p__Firmicutes|c__Clostridia|o__Clostridiales|f__Ruminococcaceae|g__Flavonifractor	0.211478	8.04e-50	1.49e-48
PWYG-321: mycolate biosynthesis	k__Bacteria|p__Firmicutes|c__Clostridia|o__Clostridiales|f__Ruminococcaceae|g__Gemmiger	0.00549094	0.69521	0.733605
PWYG-321: mycolate biosynthesis	k__Bacteria|p__Firmicutes|c__Clostridia|o__Clostridiales|f__Ruminococcaceae|g__Harryflintia	0.0844571	4.44e-07	1.01e-06
PWYG-321: mycolate biosynthesis	k__Bacteria|p__Firmicutes|c__Clostridia|o__Clostridiales|f__Ruminococcaceae|g__Pseudoflavonifractor	0.0794846	8.36e-07	1.87e-06
PWYG-321: mycolate biosynthesis	k__Bacteria|p__Firmicutes|c__Clostridia|o__Clostridiales|f__Ruminococcaceae|g__Ruminococcaceae_unclassified	-0.0331955	0.0196143	0.0283052
PWYG-321: mycolate biosynthesis	k__Bacteria|p__Firmicutes|c__Clostridia|o__Clostridiales|f__Ruminococcaceae|g__Ruminococcus	0.0173971	0.214528	0.257484
PWYG-321: mycolate biosynthesis	k__Bacteria|p__Firmicutes|c__Clostridia|o__Clostridiales|f__Ruminococcaceae|g__Ruthenibacterium	0.180713	3.69e-38	4.82e-37
PWYG-321: mycolate biosynthesis	k__Bacteria|p__Firmicutes|c__Erysipelotrichia|o__Erysipelotrichales|f__Erysipelotrichaceae|g__Holdemanella	-0.0791539	2e-06	4.37e-06
PWYG-321: mycolate biosynthesis	k__Bacteria|p__Firmicutes|c__Erysipelotrichia|o__Erysipelotrichales|f__Erysipelotrichaceae|g__Holdemania	0.0749811	5.08e-06	1.07e-05
PWYG-321: mycolate biosynthesis	k__Bacteria|p__Firmicutes|c__Firmicutes_unclassified|o__Firmicutes_unclassified|f__Firmicutes_unclassified|g__Firmicutes_unclassified	-0.0290731	0.0376408	0.0519061
PWYG-321: mycolate biosynthesis	k__Bacteria|p__Firmicutes|c__Negativicutes|o__Acidaminococcales|f__Acidaminococcaceae|g__Acidaminococcus	-0.0560371	0.00080753	0.00137325
PWYG-321: mycolate biosynthesis	k__Bacteria|p__Firmicutes|c__Negativicutes|o__Acidaminococcales|f__Acidaminococcaceae|g__Phascolarctobacterium	-0.0808282	6.24e-08	1.53e-07
PWYG-321: mycolate biosynthesis	k__Bacteria|p__Firmicutes|c__Negativicutes|o__Selenomonadales|f__Selenomonadaceae|g__Mitsuokella	-0.121589	3.04e-13	1.06e-12
PWYG-321: mycolate biosynthesis	k__Bacteria|p__Firmicutes|c__Negativicutes|o__Veillonellales|f__Veillonellaceae|g__Dialister	0.0712081	3.41e-06	7.28e-06
PWYG-321: mycolate biosynthesis	k__Bacteria|p__Firmicutes|c__Negativicutes|o__Veillonellales|f__Veillonellaceae|g__Megasphaera	-0.0701418	3.19e-05	6.26e-05
PWYG-321: mycolate biosynthesis	k__Bacteria|p__Firmicutes|c__Negativicutes|o__Veillonellales|f__Veillonellaceae|g__Veillonella	0.0325527	0.0508342	0.0687157
PWYG-321: mycolate biosynthesis	k__Bacteria|p__Fusobacteria|c__Fusobacteriia|o__Fusobacteriales|f__Fusobacteriaceae|g__Fusobacterium	0.0340136	0.0439602	0.0600627
PWYG-321: mycolate biosynthesis	k__Bacteria|p__Lentisphaerae|c__Lentisphaeria|o__Victivallales|f__Victivallaceae|g__Victivallis	-0.128185	9.08e-17	4.01e-16
PWYG-321: mycolate biosynthesis	k__Bacteria|p__Proteobacteria|c__Betaproteobacteria|o__Burkholderiales|f__Sutterellaceae|g__Parasutterella	0.0604926	2.61e-05	5.16e-05
PWYG-321: mycolate biosynthesis	k__Bacteria|p__Proteobacteria|c__Betaproteobacteria|o__Burkholderiales|f__Sutterellaceae|g__Sutterella	-0.0538594	0.00052644	0.00091468
PWYG-321: mycolate biosynthesis	k__Bacteria|p__Proteobacteria|c__Betaproteobacteria|o__Burkholderiales|f__Sutterellaceae|g__Turicimonas	0.10205	5.62e-10	1.6e-09
PWYG-321: mycolate biosynthesis	k__Bacteria|p__Proteobacteria|c__Deltaproteobacteria|o__Desulfovibrionales|f__Desulfovibrionaceae|g__Bilophila	0.125526	1.17e-18	5.86e-18
PWYG-321: mycolate biosynthesis	k__Bacteria|p__Proteobacteria|c__Deltaproteobacteria|o__Desulfovibrionales|f__Desulfovibrionaceae|g__Desulfovibrio	-0.116116	1.18e-13	4.27e-13
PWYG-321: mycolate biosynthesis	k__Bacteria|p__Proteobacteria|c__Deltaproteobacteria|o__Desulfovibrionales|f__Desulfovibrionaceae|g__Desulfovibrionaceae_unclassified	-0.124886	3.52e-14	1.31e-13
PWYG-321: mycolate biosynthesis	k__Bacteria|p__Proteobacteria|c__Gammaproteobacteria|o__Enterobacterales|f__Enterobacteriaceae|g__Escherichia	0.166349	7.96e-27	6.27e-26
PWYG-321: mycolate biosynthesis	k__Bacteria|p__Proteobacteria|c__Gammaproteobacteria|o__Enterobacterales|f__Enterobacteriaceae|g__Klebsiella	0.0961758	1.06e-08	2.78e-08
PWYG-321: mycolate biosynthesis	k__Bacteria|p__Proteobacteria|c__Gammaproteobacteria|o__Pasteurellales|f__Pasteurellaceae|g__Haemophilus	-0.0381661	0.019519	0.0281743
PWYG-321: mycolate biosynthesis	k__Bacteria|p__Proteobacteria|c__Proteobacteria_unclassified|o__Proteobacteria_unclassified|f__Proteobacteria_unclassified|g__Proteobacteria_unclassified	0.136684	7.32e-19	3.73e-18
PWYG-321: mycolate biosynthesis	k__Bacteria|p__Synergistetes|c__Synergistia|o__Synergistales|f__Synergistaceae|g__Cloacibacillus	-0.0108859	0.518094	0.568262
PWYG-321: mycolate biosynthesis	k__Bacteria|p__Verrucomicrobia|c__Verrucomicrobiae|o__Verrucomicrobiales|f__Akkermansiaceae|g__Akkermansia	0.0247329	0.0879531	0.113894
PWYG-321: mycolate biosynthesis	k__Bacteria|p__Actinobacteria|c__Actinobacteria|o__Bifidobacteriales|f__Bifidobacteriaceae|g__Bifidobacterium|s__Bifidobacterium_adolescentis	-0.0008053	0.954846	0.963052
PWYG-321: mycolate biosynthesis	k__Bacteria|p__Actinobacteria|c__Actinobacteria|o__Bifidobacteriales|f__Bifidobacteriaceae|g__Bifidobacterium|s__Bifidobacterium_bifidum	0.0312884	0.0505225	0.0683168
PWYG-321: mycolate biosynthesis	k__Bacteria|p__Actinobacteria|c__Actinobacteria|o__Bifidobacteriales|f__Bifidobacteriaceae|g__Bifidobacterium|s__Bifidobacterium_catenulatum	-0.0344113	0.0370558	0.05126
PWYG-321: mycolate biosynthesis	k__Bacteria|p__Actinobacteria|c__Actinobacteria|o__Bifidobacteriales|f__Bifidobacteriaceae|g__Bifidobacterium|s__Bifidobacterium_dentium	0.0592411	0.0004466	0.00078136
PWYG-321: mycolate biosynthesis	k__Bacteria|p__Actinobacteria|c__Actinobacteria|o__Bifidobacteriales|f__Bifidobacteriaceae|g__Bifidobacterium|s__Bifidobacterium_longum	0.0790376	2.26e-08	5.78e-08
PWYG-321: mycolate biosynthesis	k__Bacteria|p__Actinobacteria|c__Actinobacteria|o__Bifidobacteriales|f__Bifidobacteriaceae|g__Bifidobacterium|s__Bifidobacterium_pseudocatenulatum	0.0316077	0.0567169	0.0757537
PWYG-321: mycolate biosynthesis	k__Bacteria|p__Actinobacteria|c__Actinobacteria|o__Micrococcales|f__Micrococcaceae|g__Rothia|s__Rothia_mucilaginosa	-0.0892213	5.64e-08	1.39e-07
PWYG-321: mycolate biosynthesis	k__Bacteria|p__Actinobacteria|c__Coriobacteriia|o__Coriobacteriales|f__Coriobacteriaceae|g__Collinsella|s__Collinsella_aerofaciens	-0.0013396	0.923868	0.935944
PWYG-321: mycolate biosynthesis	k__Bacteria|p__Actinobacteria|c__Coriobacteriia|o__Coriobacteriales|f__Coriobacteriaceae|g__Collinsella|s__Collinsella_intestinalis	0.0390605	0.0198058	0.0285548
PWYG-321: mycolate biosynthesis	k__Bacteria|p__Actinobacteria|c__Coriobacteriia|o__Coriobacteriales|f__Coriobacteriaceae|g__Collinsella|s__Collinsella_stercoris	-0.0159559	0.297474	0.344524
PWYG-321: mycolate biosynthesis	k__Bacteria|p__Actinobacteria|c__Coriobacteriia|o__Coriobacteriales|f__Coriobacteriaceae|g__Enorma|s__Enorma_massiliensis	0.0177957	0.287746	0.334829
PWYG-321: mycolate biosynthesis	k__Bacteria|p__Actinobacteria|c__Coriobacteriia|o__Coriobacteriales|f__Coriobacteriaceae|g__Enorma|s__[Collinsella]_massiliensis	0.031721	0.0561492	0.0750523
PWYG-321: mycolate biosynthesis	k__Bacteria|p__Actinobacteria|c__Coriobacteriia|o__Eggerthellales|f__Eggerthellaceae|g__Adlercreutzia|s__Adlercreutzia_equolifaciens	0.11521	4.02e-14	1.49e-13
PWYG-321: mycolate biosynthesis	k__Bacteria|p__Actinobacteria|c__Coriobacteriia|o__Eggerthellales|f__Eggerthellaceae|g__Asaccharobacter|s__Asaccharobacter_celatus	0.122309	1.97e-16	8.52e-16
PWYG-321: mycolate biosynthesis	k__Bacteria|p__Actinobacteria|c__Coriobacteriia|o__Eggerthellales|f__Eggerthellaceae|g__Eggerthella|s__Eggerthella_lenta	0.161635	2.37e-23	1.55e-22
PWYG-321: mycolate biosynthesis	k__Bacteria|p__Actinobacteria|c__Coriobacteriia|o__Eggerthellales|f__Eggerthellaceae|g__Gordonibacter|s__Gordonibacter_pamelaeae	0.183187	2.09e-31	2.05e-30
PWYG-321: mycolate biosynthesis	k__Bacteria|p__Actinobacteria|c__Coriobacteriia|o__Eggerthellales|f__Eggerthellaceae|g__Slackia|s__Slackia_isoflavoniconvertens	-0.143664	1.49e-20	8.39e-20
PWYG-321: mycolate biosynthesis	k__Bacteria|p__Bacteroidetes|c__Bacteroidia|o__Bacteroidales|f__Bacteroidaceae|g__Bacteroides|s__Bacteroides_caccae	0.0454853	0.00165221	0.00270985
PWYG-321: mycolate biosynthesis	k__Bacteria|p__Bacteroidetes|c__Bacteroidia|o__Bacteroidales|f__Bacteroidaceae|g__Bacteroides|s__Bacteroides_cellulosilyticus	0.088083	1.23e-08	3.21e-08
PWYG-321: mycolate biosynthesis	k__Bacteria|p__Bacteroidetes|c__Bacteroidia|o__Bacteroidales|f__Bacteroidaceae|g__Bacteroides|s__Bacteroides_clarus	-0.0148907	0.35746	0.406734
PWYG-321: mycolate biosynthesis	k__Bacteria|p__Bacteroidetes|c__Bacteroidia|o__Bacteroidales|f__Bacteroidaceae|g__Bacteroides|s__Bacteroides_coprocola	-0.127389	1.3e-14	5e-14
PWYG-321: mycolate biosynthesis	k__Bacteria|p__Bacteroidetes|c__Bacteroidia|o__Bacteroidales|f__Bacteroidaceae|g__Bacteroides|s__Bacteroides_coprophilus	-0.0887286	1.15e-07	2.75e-07
PWYG-321: mycolate biosynthesis	k__Bacteria|p__Bacteroidetes|c__Bacteroidia|o__Bacteroidales|f__Bacteroidaceae|g__Bacteroides|s__Bacteroides_dorei	-0.0138936	0.330691	0.378969
PWYG-321: mycolate biosynthesis	k__Bacteria|p__Bacteroidetes|c__Bacteroidia|o__Bacteroidales|f__Bacteroidaceae|g__Bacteroides|s__Bacteroides_eggerthii	-0.0499046	0.0015093	0.00248983
PWYG-321: mycolate biosynthesis	k__Bacteria|p__Bacteroidetes|c__Bacteroidia|o__Bacteroidales|f__Bacteroidaceae|g__Bacteroides|s__Bacteroides_faecis	-0.00744	0.654494	0.696868
PWYG-321: mycolate biosynthesis	k__Bacteria|p__Bacteroidetes|c__Bacteroidia|o__Bacteroidales|f__Bacteroidaceae|g__Bacteroides|s__Bacteroides_finegoldii	-0.0427536	0.00870161	0.0132393
PWYG-321: mycolate biosynthesis	k__Bacteria|p__Bacteroidetes|c__Bacteroidia|o__Bacteroidales|f__Bacteroidaceae|g__Bacteroides|s__Bacteroides_fragilis	0.190132	1.24e-34	1.39e-33
PWYG-321: mycolate biosynthesis	k__Bacteria|p__Bacteroidetes|c__Bacteroidia|o__Bacteroidales|f__Bacteroidaceae|g__Bacteroides|s__Bacteroides_intestinalis	-0.0158034	0.33108	0.379345
PWYG-321: mycolate biosynthesis	k__Bacteria|p__Bacteroidetes|c__Bacteroidia|o__Bacteroidales|f__Bacteroidaceae|g__Bacteroides|s__Bacteroides_massiliensis	-0.083566	7.44e-08	1.81e-07
PWYG-321: mycolate biosynthesis	k__Bacteria|p__Bacteroidetes|c__Bacteroidia|o__Bacteroidales|f__Bacteroidaceae|g__Bacteroides|s__Bacteroides_ovatus	0.0636591	7.92e-06	1.64e-05
PWYG-321: mycolate biosynthesis	k__Bacteria|p__Bacteroidetes|c__Bacteroidia|o__Bacteroidales|f__Bacteroidaceae|g__Bacteroides|s__Bacteroides_plebeius	-0.121635	4.01e-14	1.49e-13
PWYG-321: mycolate biosynthesis	k__Bacteria|p__Bacteroidetes|c__Bacteroidia|o__Bacteroidales|f__Bacteroidaceae|g__Bacteroides|s__Bacteroides_salyersiae	-0.0027857	0.864806	0.885205
PWYG-321: mycolate biosynthesis	k__Bacteria|p__Bacteroidetes|c__Bacteroidia|o__Bacteroidales|f__Bacteroidaceae|g__Bacteroides|s__Bacteroides_sp_CAG_144	-0.0813871	1.58e-07	3.74e-07
PWYG-321: mycolate biosynthesis	k__Bacteria|p__Bacteroidetes|c__Bacteroidia|o__Bacteroidales|f__Bacteroidaceae|g__Bacteroides|s__Bacteroides_stercoris	-0.0742841	7.57e-07	1.7e-06
PWYG-321: mycolate biosynthesis	k__Bacteria|p__Bacteroidetes|c__Bacteroidia|o__Bacteroidales|f__Bacteroidaceae|g__Bacteroides|s__Bacteroides_thetaiotaomicron	0.114252	1.06e-15	4.4e-15
PWYG-321: mycolate biosynthesis	k__Bacteria|p__Bacteroidetes|c__Bacteroidia|o__Bacteroidales|f__Bacteroidaceae|g__Bacteroides|s__Bacteroides_uniformis	0.184525	8.28e-40	1.14e-38
PWYG-321: mycolate biosynthesis	k__Bacteria|p__Bacteroidetes|c__Bacteroidia|o__Bacteroidales|f__Bacteroidaceae|g__Bacteroides|s__Bacteroides_vulgatus	0.201808	3.43e-47	5.89e-46
PWYG-321: mycolate biosynthesis	k__Bacteria|p__Bacteroidetes|c__Bacteroidia|o__Bacteroidales|f__Bacteroidaceae|g__Bacteroides|s__Bacteroides_xylanisolvens	0.0253634	0.0823469	0.107164
PWYG-321: mycolate biosynthesis	k__Bacteria|p__Bacteroidetes|c__Bacteroidia|o__Bacteroidales|f__Barnesiellaceae|g__Barnesiella|s__Barnesiella_intestinihominis	0.123323	2.12e-18	1.04e-17
PWYG-321: mycolate biosynthesis	k__Bacteria|p__Bacteroidetes|c__Bacteroidia|o__Bacteroidales|f__Barnesiellaceae|g__Coprobacter|s__Coprobacter_fastidiosus	0.0615456	4.7e-05	9.03e-05
PWYG-321: mycolate biosynthesis	k__Bacteria|p__Bacteroidetes|c__Bacteroidia|o__Bacteroidales|f__Barnesiellaceae|g__Coprobacter|s__Coprobacter_secundus	-0.0002107	0.989443	0.991696
PWYG-321: mycolate biosynthesis	k__Bacteria|p__Bacteroidetes|c__Bacteroidia|o__Bacteroidales|f__Odoribacteraceae|g__Butyricimonas|s__Butyricimonas_synergistica	0.0257049	0.108914	0.138178
PWYG-321: mycolate biosynthesis	k__Bacteria|p__Bacteroidetes|c__Bacteroidia|o__Bacteroidales|f__Odoribacteraceae|g__Butyricimonas|s__Butyricimonas_virosa	-0.0720287	9.27e-07	2.07e-06
PWYG-321: mycolate biosynthesis	k__Bacteria|p__Bacteroidetes|c__Bacteroidia|o__Bacteroidales|f__Odoribacteraceae|g__Odoribacter|s__Odoribacter_splanchnicus	0.0984051	2.06e-12	6.76e-12
PWYG-321: mycolate biosynthesis	k__Bacteria|p__Bacteroidetes|c__Bacteroidia|o__Bacteroidales|f__Porphyromonadaceae|g__Sanguibacteroides|s__Sanguibacteroides_justesenii	-0.0785991	2.71e-06	5.84e-06
PWYG-321: mycolate biosynthesis	k__Bacteria|p__Bacteroidetes|c__Bacteroidia|o__Bacteroidales|f__Prevotellaceae|g__Paraprevotella|s__Paraprevotella_clara	-0.0863428	7.62e-08	1.85e-07
PWYG-321: mycolate biosynthesis	k__Bacteria|p__Bacteroidetes|c__Bacteroidia|o__Bacteroidales|f__Prevotellaceae|g__Paraprevotella|s__Paraprevotella_xylaniphila	-0.121268	1.92e-15	7.81e-15
PWYG-321: mycolate biosynthesis	k__Bacteria|p__Bacteroidetes|c__Bacteroidia|o__Bacteroidales|f__Prevotellaceae|g__Prevotella|s__Prevotella_copri	-0.188079	3.81e-40	5.31e-39
PWYG-321: mycolate biosynthesis	k__Bacteria|p__Bacteroidetes|c__Bacteroidia|o__Bacteroidales|f__Prevotellaceae|g__Prevotella|s__Prevotella_sp_CAG_279	-0.164459	1.78e-23	1.19e-22
PWYG-321: mycolate biosynthesis	k__Bacteria|p__Bacteroidetes|c__Bacteroidia|o__Bacteroidales|f__Prevotellaceae|g__Prevotella|s__Prevotella_sp_CAG_520	-0.136582	4.25e-16	1.8e-15
PWYG-321: mycolate biosynthesis	k__Bacteria|p__Bacteroidetes|c__Bacteroidia|o__Bacteroidales|f__Prevotellaceae|g__Prevotella|s__Prevotella_stercorea	-0.127164	3.64e-14	1.36e-13
PWYG-321: mycolate biosynthesis	k__Bacteria|p__Bacteroidetes|c__Bacteroidia|o__Bacteroidales|f__Rikenellaceae|g__Alistipes|s__Alistipes_finegoldii	0.483413	4.1e-262	1.49e-259
PWYG-321: mycolate biosynthesis	k__Bacteria|p__Bacteroidetes|c__Bacteroidia|o__Bacteroidales|f__Rikenellaceae|g__Alistipes|s__Alistipes_indistinctus	0.00583262	0.68899	0.728038
PWYG-321: mycolate biosynthesis	k__Bacteria|p__Bacteroidetes|c__Bacteroidia|o__Bacteroidales|f__Rikenellaceae|g__Alistipes|s__Alistipes_inops	0.0595614	8.58e-05	0.00016048
PWYG-321: mycolate biosynthesis	k__Bacteria|p__Bacteroidetes|c__Bacteroidia|o__Bacteroidales|f__Rikenellaceae|g__Alistipes|s__Alistipes_onderdonkii	0.0911915	2.98e-08	7.53e-08
PWYG-321: mycolate biosynthesis	k__Bacteria|p__Bacteroidetes|c__Bacteroidia|o__Bacteroidales|f__Rikenellaceae|g__Alistipes|s__Alistipes_putredinis	0.134399	6.78e-22	4.16e-21
PWYG-321: mycolate biosynthesis	k__Bacteria|p__Bacteroidetes|c__Bacteroidia|o__Bacteroidales|f__Rikenellaceae|g__Alistipes|s__Alistipes_shahii	0.0485941	0.00053632	0.00093088
PWYG-321: mycolate biosynthesis	k__Bacteria|p__Bacteroidetes|c__Bacteroidia|o__Bacteroidales|f__Rikenellaceae|g__Alistipes|s__Alistipes_sp_An31A	-0.0787026	2.26e-06	4.9e-06
PWYG-321: mycolate biosynthesis	k__Bacteria|p__Bacteroidetes|c__Bacteroidia|o__Bacteroidales|f__Rikenellaceae|g__Alistipes|s__Alistipes_timonensis	0.0371159	0.0271292	0.038333
PWYG-321: mycolate biosynthesis	k__Bacteria|p__Bacteroidetes|c__Bacteroidia|o__Bacteroidales|f__Tannerellaceae|g__Parabacteroides|s__Parabacteroides_distasonis	0.108671	9.59e-15	3.72e-14
PWYG-321: mycolate biosynthesis	k__Bacteria|p__Bacteroidetes|c__Bacteroidia|o__Bacteroidales|f__Tannerellaceae|g__Parabacteroides|s__Parabacteroides_goldsteinii	-0.0134954	0.409009	0.459241
PWYG-321: mycolate biosynthesis	k__Bacteria|p__Bacteroidetes|c__Bacteroidia|o__Bacteroidales|f__Tannerellaceae|g__Parabacteroides|s__Parabacteroides_johnsonii	0.00768404	0.64419	0.687003
PWYG-321: mycolate biosynthesis	k__Bacteria|p__Bacteroidetes|c__Bacteroidia|o__Bacteroidales|f__Tannerellaceae|g__Parabacteroides|s__Parabacteroides_merdae	-0.0186553	0.194351	0.235098
PWYG-321: mycolate biosynthesis	k__Bacteria|p__Bacteroidetes|c__Bacteroidia|o__Bacteroidales|f__Tannerellaceae|g__Parabacteroides|s__Parabacteroides_sp_CAG_409	-0.11513	6.02e-12	1.92e-11
PWYG-321: mycolate biosynthesis	k__Bacteria|p__Candidatus_Melainabacteria|c__Candidatus_Melainabacteria_unclassified|o__Candidatus_Gastranaerophilales|f__Candidatus_Gastranaerophilales_unclassified|g__Candidatus_Gastranaerophilales_unclassified|s__Candidatus_Gastranaerophilales_bacterium	0.00991432	0.554942	0.602883
PWYG-321: mycolate biosynthesis	k__Bacteria|p__Firmicutes|c__Bacilli|o__Lactobacillales|f__Lactobacillaceae|g__Lactobacillus|s__Lactobacillus_delbrueckii	-0.0284765	0.0836356	0.108692
PWYG-321: mycolate biosynthesis	k__Bacteria|p__Firmicutes|c__Bacilli|o__Lactobacillales|f__Streptococcaceae|g__Streptococcus|s__Streptococcus_parasanguinis	-0.0023959	0.883971	0.902125
PWYG-321: mycolate biosynthesis	k__Bacteria|p__Firmicutes|c__Bacilli|o__Lactobacillales|f__Streptococcaceae|g__Streptococcus|s__Streptococcus_salivarius	-0.0404968	0.014036	0.0207088
PWYG-321: mycolate biosynthesis	k__Bacteria|p__Firmicutes|c__Bacilli|o__Lactobacillales|f__Streptococcaceae|g__Streptococcus|s__Streptococcus_thermophilus	-0.0705761	1.3e-05	2.64e-05
PWYG-321: mycolate biosynthesis	k__Bacteria|p__Firmicutes|c__Clostridia|o__Clostridiales|f__Clostridiaceae|g__Clostridium|s__Clostridium_sp_CAG_167	-0.0125494	0.422743	0.47311
PWYG-321: mycolate biosynthesis	k__Bacteria|p__Firmicutes|c__Clostridia|o__Clostridiales|f__Clostridiaceae|g__Clostridium|s__Clostridium_sp_CAG_253	-0.0164615	0.325099	0.373186
PWYG-321: mycolate biosynthesis	k__Bacteria|p__Firmicutes|c__Clostridia|o__Clostridiales|f__Clostridiaceae|g__Clostridium|s__Clostridium_sp_CAG_413	-0.123619	2.4e-13	8.45e-13
PWYG-321: mycolate biosynthesis	k__Bacteria|p__Firmicutes|c__Clostridia|o__Clostridiales|f__Clostridiaceae|g__Clostridium|s__Clostridium_sp_CAG_58	0.0820172	2.32e-07	5.41e-07
PWYG-321: mycolate biosynthesis	k__Bacteria|p__Firmicutes|c__Clostridia|o__Clostridiales|f__Clostridiales_unclassified|g__Intestinimonas|s__Intestinimonas_butyriciproducens	0.134024	6.45e-20	3.51e-19
PWYG-321: mycolate biosynthesis	k__Bacteria|p__Firmicutes|c__Clostridia|o__Clostridiales|f__Clostridiales_unclassified|g__Lawsonibacter|s__Lawsonibacter_asaccharolyticus	0.123007	1.88e-18	9.26e-18
PWYG-321: mycolate biosynthesis	k__Bacteria|p__Firmicutes|c__Clostridia|o__Clostridiales|f__Eubacteriaceae|g__Eubacterium|s__Eubacterium_eligens	0.0104974	0.459653	0.510109
PWYG-321: mycolate biosynthesis	k__Bacteria|p__Firmicutes|c__Clostridia|o__Clostridiales|f__Eubacteriaceae|g__Eubacterium|s__Eubacterium_hallii	-0.0180891	0.244061	0.289213
PWYG-321: mycolate biosynthesis	k__Bacteria|p__Firmicutes|c__Clostridia|o__Clostridiales|f__Eubacteriaceae|g__Eubacterium|s__Eubacterium_ramulus	-0.0212386	0.184744	0.224646
PWYG-321: mycolate biosynthesis	k__Bacteria|p__Firmicutes|c__Clostridia|o__Clostridiales|f__Eubacteriaceae|g__Eubacterium|s__Eubacterium_sp_CAG_180	-0.0693668	1.31e-05	2.67e-05
PWYG-321: mycolate biosynthesis	k__Bacteria|p__Firmicutes|c__Clostridia|o__Clostridiales|f__Eubacteriaceae|g__Eubacterium|s__Eubacterium_sp_CAG_251	-0.0444685	0.0060289	0.0093295
PWYG-321: mycolate biosynthesis	k__Bacteria|p__Firmicutes|c__Clostridia|o__Clostridiales|f__Eubacteriaceae|g__Eubacterium|s__Eubacterium_sp_CAG_38	0.0223952	0.13896	0.172949
PWYG-321: mycolate biosynthesis	k__Bacteria|p__Firmicutes|c__Clostridia|o__Clostridiales|f__Eubacteriaceae|g__Eubacterium|s__Eubacterium_ventriosum	0.0257076	0.113154	0.143056
PWYG-321: mycolate biosynthesis	k__Bacteria|p__Firmicutes|c__Clostridia|o__Clostridiales|f__Lachnospiraceae|g__Anaerostipes|s__Anaerostipes_hadrus	0.0330633	0.0277106	0.0391052
PWYG-321: mycolate biosynthesis	k__Bacteria|p__Firmicutes|c__Clostridia|o__Clostridiales|f__Lachnospiraceae|g__Blautia|s__Blautia_obeum	-0.0308175	0.045124	0.0614688
PWYG-321: mycolate biosynthesis	k__Bacteria|p__Firmicutes|c__Clostridia|o__Clostridiales|f__Lachnospiraceae|g__Blautia|s__Blautia_wexlerae	0.0361374	0.0156995	0.0229787
PWYG-321: mycolate biosynthesis	k__Bacteria|p__Firmicutes|c__Clostridia|o__Clostridiales|f__Lachnospiraceae|g__Blautia|s__Ruminococcus_gnavus	0.0578936	0.00053637	0.00093088
PWYG-321: mycolate biosynthesis	k__Bacteria|p__Firmicutes|c__Clostridia|o__Clostridiales|f__Lachnospiraceae|g__Blautia|s__Ruminococcus_torques	-0.0191335	0.201861	0.243395
PWYG-321: mycolate biosynthesis	k__Bacteria|p__Firmicutes|c__Clostridia|o__Clostridiales|f__Lachnospiraceae|g__Butyrivibrio|s__Butyrivibrio_crossotus	-0.1663	6.22e-24	4.26e-23
PWYG-321: mycolate biosynthesis	k__Bacteria|p__Firmicutes|c__Clostridia|o__Clostridiales|f__Lachnospiraceae|g__Butyrivibrio|s__Butyrivibrio_sp_CAG_318	-0.10759	1.65e-10	4.84e-10
PWYG-321: mycolate biosynthesis	k__Bacteria|p__Firmicutes|c__Clostridia|o__Clostridiales|f__Lachnospiraceae|g__Coprococcus|s__Coprococcus_catus	-0.0566202	0.00018464	0.00033424
PWYG-321: mycolate biosynthesis	k__Bacteria|p__Firmicutes|c__Clostridia|o__Clostridiales|f__Lachnospiraceae|g__Coprococcus|s__Coprococcus_comes	-0.0437834	0.00215483	0.00349101
PWYG-321: mycolate biosynthesis	k__Bacteria|p__Firmicutes|c__Clostridia|o__Clostridiales|f__Lachnospiraceae|g__Coprococcus|s__Coprococcus_eutactus	-0.0866414	1.42e-08	3.69e-08
PWYG-321: mycolate biosynthesis	k__Bacteria|p__Firmicutes|c__Clostridia|o__Clostridiales|f__Lachnospiraceae|g__Dorea|s__Dorea_formicigenerans	-0.0300075	0.0541165	0.0726347
PWYG-321: mycolate biosynthesis	k__Bacteria|p__Firmicutes|c__Clostridia|o__Clostridiales|f__Lachnospiraceae|g__Dorea|s__Dorea_longicatena	-0.0665864	3.46e-06	7.4e-06
PWYG-321: mycolate biosynthesis	k__Bacteria|p__Firmicutes|c__Clostridia|o__Clostridiales|f__Lachnospiraceae|g__Eisenbergiella|s__Eisenbergiella_massiliensis	0.0564804	0.00082821	0.00140649
PWYG-321: mycolate biosynthesis	k__Bacteria|p__Firmicutes|c__Clostridia|o__Clostridiales|f__Lachnospiraceae|g__Fusicatenibacter|s__Fusicatenibacter_saccharivorans	0.0538965	0.00011613	0.00021464
PWYG-321: mycolate biosynthesis	k__Bacteria|p__Firmicutes|c__Clostridia|o__Clostridiales|f__Lachnospiraceae|g__Lachnoclostridium|s__Clostridium_lavalense	0.0846061	4.2e-07	9.61e-07
PWYG-321: mycolate biosynthesis	k__Bacteria|p__Firmicutes|c__Clostridia|o__Clostridiales|f__Lachnospiraceae|g__Lachnoclostridium|s__Clostridium_saccharolyticum	0.0531348	0.001545	0.00254485
PWYG-321: mycolate biosynthesis	k__Bacteria|p__Firmicutes|c__Clostridia|o__Clostridiales|f__Lachnospiraceae|g__Lachnospiraceae_unclassified|s__Eubacterium_rectale	0.056887	4.9e-05	9.38e-05
PWYG-321: mycolate biosynthesis	k__Bacteria|p__Firmicutes|c__Clostridia|o__Clostridiales|f__Lachnospiraceae|g__Lachnospira|s__Lachnospira_pectinoschiza	0.027004	0.0712451	0.0937559
PWYG-321: mycolate biosynthesis	k__Bacteria|p__Firmicutes|c__Clostridia|o__Clostridiales|f__Lachnospiraceae|g__Roseburia|s__Roseburia_faecis	0.0272638	0.0551982	0.0739577
PWYG-321: mycolate biosynthesis	k__Bacteria|p__Firmicutes|c__Clostridia|o__Clostridiales|f__Lachnospiraceae|g__Roseburia|s__Roseburia_hominis	-0.0152169	0.280339	0.32689
PWYG-321: mycolate biosynthesis	k__Bacteria|p__Firmicutes|c__Clostridia|o__Clostridiales|f__Lachnospiraceae|g__Roseburia|s__Roseburia_intestinalis	0.0380373	0.00903466	0.0137071
PWYG-321: mycolate biosynthesis	k__Bacteria|p__Firmicutes|c__Clostridia|o__Clostridiales|f__Lachnospiraceae|g__Roseburia|s__Roseburia_inulinivorans	0.0287352	0.0423777	0.0580034
PWYG-321: mycolate biosynthesis	k__Bacteria|p__Firmicutes|c__Clostridia|o__Clostridiales|f__Lachnospiraceae|g__Roseburia|s__Roseburia_sp_CAG_182	-0.0892677	3.23e-08	8.12e-08
PWYG-321: mycolate biosynthesis	k__Bacteria|p__Firmicutes|c__Clostridia|o__Clostridiales|f__Lachnospiraceae|g__Roseburia|s__Roseburia_sp_CAG_309	-0.022361	0.174393	0.213321
PWYG-321: mycolate biosynthesis	k__Bacteria|p__Firmicutes|c__Clostridia|o__Clostridiales|f__Lachnospiraceae|g__Roseburia|s__Roseburia_sp_CAG_471	-0.018189	0.278182	0.324804
PWYG-321: mycolate biosynthesis	k__Bacteria|p__Firmicutes|c__Clostridia|o__Clostridiales|f__Oscillospiraceae|g__Oscillibacter|s__Oscillibacter_sp_57_20	-0.0506881	0.00032594	0.00057797
PWYG-321: mycolate biosynthesis	k__Bacteria|p__Firmicutes|c__Clostridia|o__Clostridiales|f__Oscillospiraceae|g__Oscillibacter|s__Oscillibacter_sp_CAG_241	-0.0811334	1.1e-08	2.87e-08
PWYG-321: mycolate biosynthesis	k__Bacteria|p__Firmicutes|c__Clostridia|o__Clostridiales|f__Oscillospiraceae|g__Oscillibacter|s__Oscillibacter_sp_PC13	-0.0234907	0.152488	0.188469
PWYG-321: mycolate biosynthesis	k__Bacteria|p__Firmicutes|c__Clostridia|o__Clostridiales|f__Ruminococcaceae|g__Agathobaculum|s__Agathobaculum_butyriciproducens	0.0762233	5.74e-08	1.41e-07
PWYG-321: mycolate biosynthesis	k__Bacteria|p__Firmicutes|c__Clostridia|o__Clostridiales|f__Ruminococcaceae|g__Anaeromassilibacillus|s__Anaeromassilibacillus_sp_An250	0.0403596	0.00869447	0.0132301
PWYG-321: mycolate biosynthesis	k__Bacteria|p__Firmicutes|c__Clostridia|o__Clostridiales|f__Ruminococcaceae|g__Anaerotruncus|s__Anaerotruncus_colihominis	0.136922	1.08e-16	4.75e-16
PWYG-321: mycolate biosynthesis	k__Bacteria|p__Firmicutes|c__Clostridia|o__Clostridiales|f__Ruminococcaceae|g__Anaerotruncus|s__Anaerotruncus_sp_CAG_528	-0.0070584	0.674974	0.715375
PWYG-321: mycolate biosynthesis	k__Bacteria|p__Firmicutes|c__Clostridia|o__Clostridiales|f__Ruminococcaceae|g__Faecalibacterium|s__Faecalibacterium_prausnitzii	0.00734751	0.598994	0.64528
PWYG-321: mycolate biosynthesis	k__Bacteria|p__Firmicutes|c__Clostridia|o__Clostridiales|f__Ruminococcaceae|g__Flavonifractor|s__Flavonifractor_plautii	0.210935	4.52e-49	8.26e-48
PWYG-321: mycolate biosynthesis	k__Bacteria|p__Firmicutes|c__Clostridia|o__Clostridiales|f__Ruminococcaceae|g__Flavonifractor|s__Flavonifractor_sp_An10	0.0271987	0.104129	0.132762
PWYG-321: mycolate biosynthesis	k__Bacteria|p__Firmicutes|c__Clostridia|o__Clostridiales|f__Ruminococcaceae|g__Flavonifractor|s__Flavonifractor_sp_An100	0.0216957	0.195852	0.236728
PWYG-321: mycolate biosynthesis	k__Bacteria|p__Firmicutes|c__Clostridia|o__Clostridiales|f__Ruminococcaceae|g__Gemmiger|s__Gemmiger_formicilis	0.00528954	0.705867	0.743559
PWYG-321: mycolate biosynthesis	k__Bacteria|p__Firmicutes|c__Clostridia|o__Clostridiales|f__Ruminococcaceae|g__Harryflintia|s__Harryflintia_acetispora	0.0844571	4.44e-07	1.01e-06
PWYG-321: mycolate biosynthesis	k__Bacteria|p__Firmicutes|c__Clostridia|o__Clostridiales|f__Ruminococcaceae|g__Pseudoflavonifractor|s__Pseudoflavonifractor_capillosus	0.0541765	0.00121985	0.00202444
PWYG-321: mycolate biosynthesis	k__Bacteria|p__Firmicutes|c__Clostridia|o__Clostridiales|f__Ruminococcaceae|g__Pseudoflavonifractor|s__Pseudoflavonifractor_sp_An184	0.0654973	6.22e-05	0.00011805
PWYG-321: mycolate biosynthesis	k__Bacteria|p__Firmicutes|c__Clostridia|o__Clostridiales|f__Ruminococcaceae|g__Ruminococcaceae_unclassified|s__Clostridium_leptum	0.058485	0.0003452	0.0006108
PWYG-321: mycolate biosynthesis	k__Bacteria|p__Firmicutes|c__Clostridia|o__Clostridiales|f__Ruminococcaceae|g__Ruminococcaceae_unclassified|s__Eubacterium_siraeum	-0.0571454	8.18e-05	0.00015354
PWYG-321: mycolate biosynthesis	k__Bacteria|p__Firmicutes|c__Clostridia|o__Clostridiales|f__Ruminococcaceae|g__Ruminococcaceae_unclassified|s__Ruminococcaceae_bacterium_D16	0.038155	0.0233149	0.0332638
PWYG-321: mycolate biosynthesis	k__Bacteria|p__Firmicutes|c__Clostridia|o__Clostridiales|f__Ruminococcaceae|g__Ruminococcaceae_unclassified|s__Ruminococcaceae_bacterium_D5	-0.0080756	0.615346	0.660528
PWYG-321: mycolate biosynthesis	k__Bacteria|p__Firmicutes|c__Clostridia|o__Clostridiales|f__Ruminococcaceae|g__Ruminococcus|s__Ruminococcus_bicirculans	0.0719813	1.02e-06	2.27e-06
PWYG-321: mycolate biosynthesis	k__Bacteria|p__Firmicutes|c__Clostridia|o__Clostridiales|f__Ruminococcaceae|g__Ruminococcus|s__Ruminococcus_bromii	-0.0098839	0.498913	0.549228
PWYG-321: mycolate biosynthesis	k__Bacteria|p__Firmicutes|c__Clostridia|o__Clostridiales|f__Ruminococcaceae|g__Ruminococcus|s__Ruminococcus_lactaris	-0.011003	0.465602	0.515968
PWYG-321: mycolate biosynthesis	k__Bacteria|p__Firmicutes|c__Clostridia|o__Clostridiales|f__Ruminococcaceae|g__Ruminococcus|s__Ruminococcus_obeum_CAG_39	0.00418567	0.800297	0.829718
PWYG-321: mycolate biosynthesis	k__Bacteria|p__Firmicutes|c__Clostridia|o__Clostridiales|f__Ruminococcaceae|g__Ruminococcus|s__Ruminococcus_sp_CAG_330	-0.0221237	0.188486	0.228925
PWYG-321: mycolate biosynthesis	k__Bacteria|p__Firmicutes|c__Clostridia|o__Clostridiales|f__Ruminococcaceae|g__Ruthenibacterium|s__Ruthenibacterium_lactatiformans	0.180713	3.69e-38	4.82e-37
PWYG-321: mycolate biosynthesis	k__Bacteria|p__Firmicutes|c__Erysipelotrichia|o__Erysipelotrichales|f__Erysipelotrichaceae|g__Holdemanella|s__Holdemanella_biformis	-0.0791539	2e-06	4.37e-06
PWYG-321: mycolate biosynthesis	k__Bacteria|p__Firmicutes|c__Erysipelotrichia|o__Erysipelotrichales|f__Erysipelotrichaceae|g__Holdemania|s__Holdemania_filiformis	0.0749811	5.08e-06	1.07e-05
PWYG-321: mycolate biosynthesis	k__Bacteria|p__Firmicutes|c__Firmicutes_unclassified|o__Firmicutes_unclassified|f__Firmicutes_unclassified|g__Firmicutes_unclassified|s__Firmicutes_bacterium_CAG_110	-0.157831	5.56e-27	4.41e-26
PWYG-321: mycolate biosynthesis	k__Bacteria|p__Firmicutes|c__Firmicutes_unclassified|o__Firmicutes_unclassified|f__Firmicutes_unclassified|g__Firmicutes_unclassified|s__Firmicutes_bacterium_CAG_170	-0.187563	9.64e-34	1.05e-32
PWYG-321: mycolate biosynthesis	k__Bacteria|p__Firmicutes|c__Firmicutes_unclassified|o__Firmicutes_unclassified|f__Firmicutes_unclassified|g__Firmicutes_unclassified|s__Firmicutes_bacterium_CAG_238	-0.132041	7.34e-16	3.08e-15
PWYG-321: mycolate biosynthesis	k__Bacteria|p__Firmicutes|c__Firmicutes_unclassified|o__Firmicutes_unclassified|f__Firmicutes_unclassified|g__Firmicutes_unclassified|s__Firmicutes_bacterium_CAG_83	0.0760506	6.55e-08	1.6e-07
PWYG-321: mycolate biosynthesis	k__Bacteria|p__Firmicutes|c__Firmicutes_unclassified|o__Firmicutes_unclassified|f__Firmicutes_unclassified|g__Firmicutes_unclassified|s__Firmicutes_bacterium_CAG_94	0.0559521	0.00034342	0.00060784
PWYG-321: mycolate biosynthesis	k__Bacteria|p__Firmicutes|c__Firmicutes_unclassified|o__Firmicutes_unclassified|f__Firmicutes_unclassified|g__Firmicutes_unclassified|s__Firmicutes_bacterium_CAG_95	-0.154599	1.42e-22	8.95e-22
PWYG-321: mycolate biosynthesis	k__Bacteria|p__Firmicutes|c__Negativicutes|o__Acidaminococcales|f__Acidaminococcaceae|g__Acidaminococcus|s__Acidaminococcus_intestini	-0.0010633	0.949726	0.958433
PWYG-321: mycolate biosynthesis	k__Bacteria|p__Firmicutes|c__Negativicutes|o__Acidaminococcales|f__Acidaminococcaceae|g__Phascolarctobacterium|s__Phascolarctobacterium_faecium	0.0724137	9.97e-06	2.04e-05
PWYG-321: mycolate biosynthesis	k__Bacteria|p__Firmicutes|c__Negativicutes|o__Acidaminococcales|f__Acidaminococcaceae|g__Phascolarctobacterium|s__Phascolarctobacterium_sp_CAG_266	-0.019136	0.245703	0.290878
PWYG-321: mycolate biosynthesis	k__Bacteria|p__Firmicutes|c__Negativicutes|o__Acidaminococcales|f__Acidaminococcaceae|g__Phascolarctobacterium|s__Phascolarctobacterium_succinatutens	-0.144349	2.29e-19	1.21e-18
PWYG-321: mycolate biosynthesis	k__Bacteria|p__Firmicutes|c__Negativicutes|o__Selenomonadales|f__Selenomonadaceae|g__Mitsuokella|s__Mitsuokella_jalaludinii	-0.112211	2.03e-11	6.28e-11
PWYG-321: mycolate biosynthesis	k__Bacteria|p__Firmicutes|c__Negativicutes|o__Veillonellales|f__Veillonellaceae|g__Dialister|s__Dialister_invisus	0.0947626	1.33e-09	3.7e-09
PWYG-321: mycolate biosynthesis	k__Bacteria|p__Firmicutes|c__Negativicutes|o__Veillonellales|f__Veillonellaceae|g__Veillonella|s__Veillonella_parvula	0.0483366	0.00414591	0.00653295
PWYG-321: mycolate biosynthesis	k__Bacteria|p__Lentisphaerae|c__Lentisphaeria|o__Victivallales|f__Victivallaceae|g__Victivallis|s__Victivallis_vadensis	-0.128185	9.08e-17	4.01e-16
PWYG-321: mycolate biosynthesis	k__Bacteria|p__Proteobacteria|c__Betaproteobacteria|o__Burkholderiales|f__Sutterellaceae|g__Parasutterella|s__Parasutterella_excrementihominis	0.0604926	2.61e-05	5.16e-05
PWYG-321: mycolate biosynthesis	k__Bacteria|p__Proteobacteria|c__Betaproteobacteria|o__Burkholderiales|f__Sutterellaceae|g__Sutterella|s__Sutterella_parvirubra	-0.0538594	0.00052644	0.00091468
PWYG-321: mycolate biosynthesis	k__Bacteria|p__Proteobacteria|c__Betaproteobacteria|o__Burkholderiales|f__Sutterellaceae|g__Turicimonas|s__Turicimonas_muris	0.10205	5.62e-10	1.6e-09
PWYG-321: mycolate biosynthesis	k__Bacteria|p__Proteobacteria|c__Deltaproteobacteria|o__Desulfovibrionales|f__Desulfovibrionaceae|g__Bilophila|s__Bilophila_wadsworthia	0.125526	1.17e-18	5.86e-18
PWYG-321: mycolate biosynthesis	k__Bacteria|p__Proteobacteria|c__Deltaproteobacteria|o__Desulfovibrionales|f__Desulfovibrionaceae|g__Desulfovibrionaceae_unclassified|s__Desulfovibrionaceae_bacterium	-0.124886	3.52e-14	1.31e-13
PWYG-321: mycolate biosynthesis	k__Bacteria|p__Proteobacteria|c__Deltaproteobacteria|o__Desulfovibrionales|f__Desulfovibrionaceae|g__Desulfovibrio|s__Desulfovibrio_piger	-0.112747	7.29e-13	2.48e-12
PWYG-321: mycolate biosynthesis	k__Bacteria|p__Proteobacteria|c__Gammaproteobacteria|o__Enterobacterales|f__Enterobacteriaceae|g__Escherichia|s__Escherichia_coli	0.163698	5.36e-26	4.06e-25
PWYG-321: mycolate biosynthesis	k__Bacteria|p__Proteobacteria|c__Gammaproteobacteria|o__Pasteurellales|f__Pasteurellaceae|g__Haemophilus|s__Haemophilus_parainfluenzae	-0.0311623	0.0582331	0.0776274
PWYG-321: mycolate biosynthesis	k__Bacteria|p__Proteobacteria|c__Gammaproteobacteria|o__Pasteurellales|f__Pasteurellaceae|g__Haemophilus|s__Haemophilus_sp_HMSC71H05	-0.019351	0.246535	0.291724
PWYG-321: mycolate biosynthesis	k__Bacteria|p__Proteobacteria|c__Proteobacteria_unclassified|o__Proteobacteria_unclassified|f__Proteobacteria_unclassified|g__Proteobacteria_unclassified|s__Proteobacteria_bacterium_CAG_139	0.136684	7.32e-19	3.73e-18
PWYG-321: mycolate biosynthesis	k__Bacteria|p__Verrucomicrobia|c__Verrucomicrobiae|o__Verrucomicrobiales|f__Akkermansiaceae|g__Akkermansia|s__Akkermansia_muciniphila	0.0247329	0.0879531	0.113894
PYRIDOXSYN-PWY: pyridoxal 5'-phosphate biosynthesis I	k__Bacteria|p__Actinobacteria	-0.0317921	0.0228873	0.0326917
PYRIDOXSYN-PWY: pyridoxal 5'-phosphate biosynthesis I	k__Bacteria|p__Bacteroidetes	0.393982	6.41e-175	9.4e-173
PYRIDOXSYN-PWY: pyridoxal 5'-phosphate biosynthesis I	k__Bacteria|p__Candidatus_Melainabacteria	-0.0283862	0.0909674	0.117412
PYRIDOXSYN-PWY: pyridoxal 5'-phosphate biosynthesis I	k__Bacteria|p__Firmicutes	0.0562469	5.69e-05	0.0001082
PYRIDOXSYN-PWY: pyridoxal 5'-phosphate biosynthesis I	k__Bacteria|p__Fusobacteria	0.071004	2.6e-05	5.15e-05
PYRIDOXSYN-PWY: pyridoxal 5'-phosphate biosynthesis I	k__Bacteria|p__Lentisphaerae	-0.184526	5.02e-33	5.28e-32
PYRIDOXSYN-PWY: pyridoxal 5'-phosphate biosynthesis I	k__Bacteria|p__Proteobacteria	0.119061	1.61e-17	7.45e-17
PYRIDOXSYN-PWY: pyridoxal 5'-phosphate biosynthesis I	k__Bacteria|p__Synergistetes	-0.0700126	3.13e-05	6.15e-05
PYRIDOXSYN-PWY: pyridoxal 5'-phosphate biosynthesis I	k__Bacteria|p__Verrucomicrobia	-0.0335723	0.020552	0.0295719
PYRIDOXSYN-PWY: pyridoxal 5'-phosphate biosynthesis I	k__Bacteria|p__Actinobacteria|c__Actinobacteria	-0.0301181	0.0314497	0.043944
PYRIDOXSYN-PWY: pyridoxal 5'-phosphate biosynthesis I	k__Bacteria|p__Actinobacteria|c__Coriobacteriia	-0.044485	0.00145404	0.0024008
PYRIDOXSYN-PWY: pyridoxal 5'-phosphate biosynthesis I	k__Bacteria|p__Bacteroidetes|c__Bacteroidia	0.393982	6.41e-175	9.4e-173
PYRIDOXSYN-PWY: pyridoxal 5'-phosphate biosynthesis I	k__Bacteria|p__Candidatus_Melainabacteria|c__Candidatus_Melainabacteria_unclassified	-0.0283862	0.0909674	0.117412
PYRIDOXSYN-PWY: pyridoxal 5'-phosphate biosynthesis I	k__Bacteria|p__Firmicutes|c__Bacilli	-0.0374409	0.0133023	0.0196984
PYRIDOXSYN-PWY: pyridoxal 5'-phosphate biosynthesis I	k__Bacteria|p__Firmicutes|c__Clostridia	0.0781276	2.25e-08	5.76e-08
PYRIDOXSYN-PWY: pyridoxal 5'-phosphate biosynthesis I	k__Bacteria|p__Firmicutes|c__Erysipelotrichia	0.0361886	0.0210378	0.0302144
PYRIDOXSYN-PWY: pyridoxal 5'-phosphate biosynthesis I	k__Bacteria|p__Firmicutes|c__Firmicutes_unclassified	-0.120595	6.55e-18	3.11e-17
PYRIDOXSYN-PWY: pyridoxal 5'-phosphate biosynthesis I	k__Bacteria|p__Firmicutes|c__Negativicutes	-0.0393718	0.00493842	0.00771371
PYRIDOXSYN-PWY: pyridoxal 5'-phosphate biosynthesis I	k__Bacteria|p__Fusobacteria|c__Fusobacteriia	0.071004	2.6e-05	5.15e-05
PYRIDOXSYN-PWY: pyridoxal 5'-phosphate biosynthesis I	k__Bacteria|p__Lentisphaerae|c__Lentisphaeria	-0.184526	5.02e-33	5.28e-32
PYRIDOXSYN-PWY: pyridoxal 5'-phosphate biosynthesis I	k__Bacteria|p__Proteobacteria|c__Betaproteobacteria	0.116674	1.51e-16	6.58e-16
PYRIDOXSYN-PWY: pyridoxal 5'-phosphate biosynthesis I	k__Bacteria|p__Proteobacteria|c__Deltaproteobacteria	-0.0464018	0.00098835	0.00166354
PYRIDOXSYN-PWY: pyridoxal 5'-phosphate biosynthesis I	k__Bacteria|p__Proteobacteria|c__Gammaproteobacteria	0.0726907	1.11e-06	2.47e-06
PYRIDOXSYN-PWY: pyridoxal 5'-phosphate biosynthesis I	k__Bacteria|p__Proteobacteria|c__Proteobacteria_unclassified	0.142651	2.1e-20	1.18e-19
PYRIDOXSYN-PWY: pyridoxal 5'-phosphate biosynthesis I	k__Bacteria|p__Synergistetes|c__Synergistia	-0.0700126	3.13e-05	6.15e-05
PYRIDOXSYN-PWY: pyridoxal 5'-phosphate biosynthesis I	k__Bacteria|p__Verrucomicrobia|c__Verrucomicrobiae	-0.0335723	0.020552	0.0295719
PYRIDOXSYN-PWY: pyridoxal 5'-phosphate biosynthesis I	k__Bacteria|p__Actinobacteria|c__Actinobacteria|o__Actinomycetales	-0.0910888	4.97e-08	1.23e-07
PYRIDOXSYN-PWY: pyridoxal 5'-phosphate biosynthesis I	k__Bacteria|p__Actinobacteria|c__Actinobacteria|o__Bifidobacteriales	-0.028139	0.0445934	0.0608738
PYRIDOXSYN-PWY: pyridoxal 5'-phosphate biosynthesis I	k__Bacteria|p__Actinobacteria|c__Actinobacteria|o__Micrococcales	-0.147359	2.97e-19	1.56e-18
PYRIDOXSYN-PWY: pyridoxal 5'-phosphate biosynthesis I	k__Bacteria|p__Actinobacteria|c__Coriobacteriia|o__Coriobacteriales	-0.0620064	9.37e-06	1.93e-05
PYRIDOXSYN-PWY: pyridoxal 5'-phosphate biosynthesis I	k__Bacteria|p__Actinobacteria|c__Coriobacteriia|o__Eggerthellales	0.033274	0.0177572	0.0258004
PYRIDOXSYN-PWY: pyridoxal 5'-phosphate biosynthesis I	k__Bacteria|p__Bacteroidetes|c__Bacteroidia|o__Bacteroidales	0.393982	6.41e-175	9.4e-173
PYRIDOXSYN-PWY: pyridoxal 5'-phosphate biosynthesis I	k__Bacteria|p__Candidatus_Melainabacteria|c__Candidatus_Melainabacteria_unclassified|o__Candidatus_Gastranaerophilales	-0.0283862	0.0909674	0.117412
PYRIDOXSYN-PWY: pyridoxal 5'-phosphate biosynthesis I	k__Bacteria|p__Firmicutes|c__Bacilli|o__Lactobacillales	-0.0396821	0.00882388	0.0133972
PYRIDOXSYN-PWY: pyridoxal 5'-phosphate biosynthesis I	k__Bacteria|p__Firmicutes|c__Clostridia|o__Clostridiales	0.0781276	2.25e-08	5.76e-08
PYRIDOXSYN-PWY: pyridoxal 5'-phosphate biosynthesis I	k__Bacteria|p__Firmicutes|c__Erysipelotrichia|o__Erysipelotrichales	0.0361886	0.0210378	0.0302144
PYRIDOXSYN-PWY: pyridoxal 5'-phosphate biosynthesis I	k__Bacteria|p__Firmicutes|c__Firmicutes_unclassified|o__Firmicutes_unclassified	-0.120595	6.55e-18	3.11e-17
PYRIDOXSYN-PWY: pyridoxal 5'-phosphate biosynthesis I	k__Bacteria|p__Firmicutes|c__Negativicutes|o__Acidaminococcales	-0.0460481	0.00186955	0.00305129
PYRIDOXSYN-PWY: pyridoxal 5'-phosphate biosynthesis I	k__Bacteria|p__Firmicutes|c__Negativicutes|o__Selenomonadales	-0.154766	6.65e-21	3.84e-20
PYRIDOXSYN-PWY: pyridoxal 5'-phosphate biosynthesis I	k__Bacteria|p__Firmicutes|c__Negativicutes|o__Veillonellales	0.0167986	0.261066	0.307148
PYRIDOXSYN-PWY: pyridoxal 5'-phosphate biosynthesis I	k__Bacteria|p__Fusobacteria|c__Fusobacteriia|o__Fusobacteriales	0.071004	2.6e-05	5.15e-05
PYRIDOXSYN-PWY: pyridoxal 5'-phosphate biosynthesis I	k__Bacteria|p__Lentisphaerae|c__Lentisphaeria|o__Victivallales	-0.184526	5.02e-33	5.28e-32
PYRIDOXSYN-PWY: pyridoxal 5'-phosphate biosynthesis I	k__Bacteria|p__Proteobacteria|c__Betaproteobacteria|o__Burkholderiales	0.115876	2.44e-16	1.05e-15
PYRIDOXSYN-PWY: pyridoxal 5'-phosphate biosynthesis I	k__Bacteria|p__Proteobacteria|c__Deltaproteobacteria|o__Desulfovibrionales	-0.0464018	0.00098835	0.00166354
PYRIDOXSYN-PWY: pyridoxal 5'-phosphate biosynthesis I	k__Bacteria|p__Proteobacteria|c__Gammaproteobacteria|o__Enterobacterales	0.0965999	2.91e-10	8.44e-10
PYRIDOXSYN-PWY: pyridoxal 5'-phosphate biosynthesis I	k__Bacteria|p__Proteobacteria|c__Gammaproteobacteria|o__Pasteurellales	-0.0307925	0.0592177	0.0788545
PYRIDOXSYN-PWY: pyridoxal 5'-phosphate biosynthesis I	k__Bacteria|p__Proteobacteria|c__Proteobacteria_unclassified|o__Proteobacteria_unclassified	0.142651	2.1e-20	1.18e-19
PYRIDOXSYN-PWY: pyridoxal 5'-phosphate biosynthesis I	k__Bacteria|p__Synergistetes|c__Synergistia|o__Synergistales	-0.0700126	3.13e-05	6.15e-05
PYRIDOXSYN-PWY: pyridoxal 5'-phosphate biosynthesis I	k__Bacteria|p__Verrucomicrobia|c__Verrucomicrobiae|o__Verrucomicrobiales	-0.0335723	0.020552	0.0295719
PYRIDOXSYN-PWY: pyridoxal 5'-phosphate biosynthesis I	k__Bacteria|p__Actinobacteria|c__Actinobacteria|o__Actinomycetales|f__Actinomycetaceae	-0.0910888	4.97e-08	1.23e-07
PYRIDOXSYN-PWY: pyridoxal 5'-phosphate biosynthesis I	k__Bacteria|p__Actinobacteria|c__Actinobacteria|o__Bifidobacteriales|f__Bifidobacteriaceae	-0.028139	0.0445934	0.0608738
PYRIDOXSYN-PWY: pyridoxal 5'-phosphate biosynthesis I	k__Bacteria|p__Actinobacteria|c__Actinobacteria|o__Micrococcales|f__Micrococcaceae	-0.147359	2.97e-19	1.56e-18
PYRIDOXSYN-PWY: pyridoxal 5'-phosphate biosynthesis I	k__Bacteria|p__Actinobacteria|c__Coriobacteriia|o__Coriobacteriales|f__Coriobacteriaceae	-0.060378	1.6e-05	3.21e-05
PYRIDOXSYN-PWY: pyridoxal 5'-phosphate biosynthesis I	k__Bacteria|p__Actinobacteria|c__Coriobacteriia|o__Eggerthellales|f__Eggerthellaceae	0.033274	0.0177572	0.0258004
PYRIDOXSYN-PWY: pyridoxal 5'-phosphate biosynthesis I	k__Bacteria|p__Bacteroidetes|c__Bacteroidia|o__Bacteroidales|f__Bacteroidaceae	0.666726	0	0
PYRIDOXSYN-PWY: pyridoxal 5'-phosphate biosynthesis I	k__Bacteria|p__Bacteroidetes|c__Bacteroidia|o__Bacteroidales|f__Barnesiellaceae	0.207077	2.31e-49	4.26e-48
PYRIDOXSYN-PWY: pyridoxal 5'-phosphate biosynthesis I	k__Bacteria|p__Bacteroidetes|c__Bacteroidia|o__Bacteroidales|f__Odoribacteraceae	0.26936	1.16e-82	4.28e-81
PYRIDOXSYN-PWY: pyridoxal 5'-phosphate biosynthesis I	k__Bacteria|p__Bacteroidetes|c__Bacteroidia|o__Bacteroidales|f__Porphyromonadaceae	-0.0867959	2.15e-07	5.02e-07
PYRIDOXSYN-PWY: pyridoxal 5'-phosphate biosynthesis I	k__Bacteria|p__Bacteroidetes|c__Bacteroidia|o__Bacteroidales|f__Prevotellaceae	-0.262325	7.07e-78	2.41e-76
PYRIDOXSYN-PWY: pyridoxal 5'-phosphate biosynthesis I	k__Bacteria|p__Bacteroidetes|c__Bacteroidia|o__Bacteroidales|f__Rikenellaceae	0.201948	2.4e-47	4.16e-46
PYRIDOXSYN-PWY: pyridoxal 5'-phosphate biosynthesis I	k__Bacteria|p__Bacteroidetes|c__Bacteroidia|o__Bacteroidales|f__Tannerellaceae	0.325753	5.79e-120	4.02e-118
PYRIDOXSYN-PWY: pyridoxal 5'-phosphate biosynthesis I	k__Bacteria|p__Candidatus_Melainabacteria|c__Candidatus_Melainabacteria_unclassified|o__Candidatus_Gastranaerophilales|f__Candidatus_Gastranaerophilales_unclassified	-0.0283862	0.0909674	0.117412
PYRIDOXSYN-PWY: pyridoxal 5'-phosphate biosynthesis I	k__Bacteria|p__Firmicutes|c__Bacilli|o__Lactobacillales|f__Lactobacillaceae	-0.026147	0.104192	0.132829
PYRIDOXSYN-PWY: pyridoxal 5'-phosphate biosynthesis I	k__Bacteria|p__Firmicutes|c__Bacilli|o__Lactobacillales|f__Streptococcaceae	-0.0378537	0.0151395	0.0222012
PYRIDOXSYN-PWY: pyridoxal 5'-phosphate biosynthesis I	k__Bacteria|p__Firmicutes|c__Clostridia|o__Clostridiales|f__Clostridiaceae	0.0419689	0.00383665	0.00606502
PYRIDOXSYN-PWY: pyridoxal 5'-phosphate biosynthesis I	k__Bacteria|p__Firmicutes|c__Clostridia|o__Clostridiales|f__Clostridiales_unclassified	0.219753	1.18e-55	2.55e-54
PYRIDOXSYN-PWY: pyridoxal 5'-phosphate biosynthesis I	k__Bacteria|p__Firmicutes|c__Clostridia|o__Clostridiales|f__Eubacteriaceae	0.0481664	0.00057452	0.000995
PYRIDOXSYN-PWY: pyridoxal 5'-phosphate biosynthesis I	k__Bacteria|p__Firmicutes|c__Clostridia|o__Clostridiales|f__Lachnospiraceae	0.154532	1.97e-28	1.66e-27
PYRIDOXSYN-PWY: pyridoxal 5'-phosphate biosynthesis I	k__Bacteria|p__Firmicutes|c__Clostridia|o__Clostridiales|f__Oscillospiraceae	-0.1084	1.05e-14	4.03e-14
PYRIDOXSYN-PWY: pyridoxal 5'-phosphate biosynthesis I	k__Bacteria|p__Firmicutes|c__Clostridia|o__Clostridiales|f__Ruminococcaceae	0.0916239	5.48e-11	1.65e-10
PYRIDOXSYN-PWY: pyridoxal 5'-phosphate biosynthesis I	k__Bacteria|p__Firmicutes|c__Erysipelotrichia|o__Erysipelotrichales|f__Erysipelotrichaceae	0.0361886	0.0210378	0.0302144
PYRIDOXSYN-PWY: pyridoxal 5'-phosphate biosynthesis I	k__Bacteria|p__Firmicutes|c__Firmicutes_unclassified|o__Firmicutes_unclassified|f__Firmicutes_unclassified	-0.120595	6.55e-18	3.11e-17
PYRIDOXSYN-PWY: pyridoxal 5'-phosphate biosynthesis I	k__Bacteria|p__Firmicutes|c__Negativicutes|o__Acidaminococcales|f__Acidaminococcaceae	-0.0460481	0.00186955	0.00305129
PYRIDOXSYN-PWY: pyridoxal 5'-phosphate biosynthesis I	k__Bacteria|p__Firmicutes|c__Negativicutes|o__Selenomonadales|f__Selenomonadaceae	-0.154766	6.65e-21	3.84e-20
PYRIDOXSYN-PWY: pyridoxal 5'-phosphate biosynthesis I	k__Bacteria|p__Firmicutes|c__Negativicutes|o__Veillonellales|f__Veillonellaceae	0.0167986	0.261066	0.307148
PYRIDOXSYN-PWY: pyridoxal 5'-phosphate biosynthesis I	k__Bacteria|p__Fusobacteria|c__Fusobacteriia|o__Fusobacteriales|f__Fusobacteriaceae	0.071052	2.58e-05	5.1e-05
PYRIDOXSYN-PWY: pyridoxal 5'-phosphate biosynthesis I	k__Bacteria|p__Lentisphaerae|c__Lentisphaeria|o__Victivallales|f__Victivallaceae	-0.184526	5.02e-33	5.28e-32
PYRIDOXSYN-PWY: pyridoxal 5'-phosphate biosynthesis I	k__Bacteria|p__Proteobacteria|c__Betaproteobacteria|o__Burkholderiales|f__Sutterellaceae	0.121741	7.87e-18	3.72e-17
PYRIDOXSYN-PWY: pyridoxal 5'-phosphate biosynthesis I	k__Bacteria|p__Proteobacteria|c__Deltaproteobacteria|o__Desulfovibrionales|f__Desulfovibrionaceae	-0.0464018	0.00098835	0.00166354
PYRIDOXSYN-PWY: pyridoxal 5'-phosphate biosynthesis I	k__Bacteria|p__Proteobacteria|c__Gammaproteobacteria|o__Enterobacterales|f__Enterobacteriaceae	0.0965955	3.13e-10	9.06e-10
PYRIDOXSYN-PWY: pyridoxal 5'-phosphate biosynthesis I	k__Bacteria|p__Proteobacteria|c__Gammaproteobacteria|o__Pasteurellales|f__Pasteurellaceae	-0.0307925	0.0592177	0.0788545
PYRIDOXSYN-PWY: pyridoxal 5'-phosphate biosynthesis I	k__Bacteria|p__Proteobacteria|c__Proteobacteria_unclassified|o__Proteobacteria_unclassified|f__Proteobacteria_unclassified	0.142651	2.1e-20	1.18e-19
PYRIDOXSYN-PWY: pyridoxal 5'-phosphate biosynthesis I	k__Bacteria|p__Synergistetes|c__Synergistia|o__Synergistales|f__Synergistaceae	-0.0700126	3.13e-05	6.15e-05
PYRIDOXSYN-PWY: pyridoxal 5'-phosphate biosynthesis I	k__Bacteria|p__Verrucomicrobia|c__Verrucomicrobiae|o__Verrucomicrobiales|f__Akkermansiaceae	-0.0335723	0.020552	0.0295719
PYRIDOXSYN-PWY: pyridoxal 5'-phosphate biosynthesis I	k__Bacteria|p__Actinobacteria|c__Actinobacteria|o__Actinomycetales|f__Actinomycetaceae|g__Actinomyces	-0.102029	1.25e-09	3.49e-09
PYRIDOXSYN-PWY: pyridoxal 5'-phosphate biosynthesis I	k__Bacteria|p__Actinobacteria|c__Actinobacteria|o__Bifidobacteriales|f__Bifidobacteriaceae|g__Bifidobacterium	-0.0281212	0.0447411	0.061044
PYRIDOXSYN-PWY: pyridoxal 5'-phosphate biosynthesis I	k__Bacteria|p__Actinobacteria|c__Actinobacteria|o__Micrococcales|f__Micrococcaceae|g__Rothia	-0.147359	2.97e-19	1.56e-18
PYRIDOXSYN-PWY: pyridoxal 5'-phosphate biosynthesis I	k__Bacteria|p__Actinobacteria|c__Coriobacteriia|o__Coriobacteriales|f__Coriobacteriaceae|g__Collinsella	-0.0635213	5.79e-06	1.21e-05
PYRIDOXSYN-PWY: pyridoxal 5'-phosphate biosynthesis I	k__Bacteria|p__Actinobacteria|c__Coriobacteriia|o__Coriobacteriales|f__Coriobacteriaceae|g__Enorma	-0.0288129	0.0789211	0.103043
PYRIDOXSYN-PWY: pyridoxal 5'-phosphate biosynthesis I	k__Bacteria|p__Actinobacteria|c__Coriobacteriia|o__Eggerthellales|f__Eggerthellaceae|g__Adlercreutzia	0.0802423	1.4e-07	3.32e-07
PYRIDOXSYN-PWY: pyridoxal 5'-phosphate biosynthesis I	k__Bacteria|p__Actinobacteria|c__Coriobacteriia|o__Eggerthellales|f__Eggerthellaceae|g__Asaccharobacter	0.0909065	9.82e-10	2.75e-09
PYRIDOXSYN-PWY: pyridoxal 5'-phosphate biosynthesis I	k__Bacteria|p__Actinobacteria|c__Coriobacteriia|o__Eggerthellales|f__Eggerthellaceae|g__Eggerthella	0.239367	3.34e-49	6.12e-48
PYRIDOXSYN-PWY: pyridoxal 5'-phosphate biosynthesis I	k__Bacteria|p__Actinobacteria|c__Coriobacteriia|o__Eggerthellales|f__Eggerthellaceae|g__Gordonibacter	0.175423	6.14e-29	5.27e-28
PYRIDOXSYN-PWY: pyridoxal 5'-phosphate biosynthesis I	k__Bacteria|p__Actinobacteria|c__Coriobacteriia|o__Eggerthellales|f__Eggerthellaceae|g__Slackia	-0.198261	1.15e-37	1.46e-36
PYRIDOXSYN-PWY: pyridoxal 5'-phosphate biosynthesis I	k__Bacteria|p__Bacteroidetes|c__Bacteroidia|o__Bacteroidales|f__Bacteroidaceae|g__Bacteroides	0.666729	0	0
PYRIDOXSYN-PWY: pyridoxal 5'-phosphate biosynthesis I	k__Bacteria|p__Bacteroidetes|c__Bacteroidia|o__Bacteroidales|f__Barnesiellaceae|g__Barnesiella	0.170833	7.48e-34	8.21e-33
PYRIDOXSYN-PWY: pyridoxal 5'-phosphate biosynthesis I	k__Bacteria|p__Bacteroidetes|c__Bacteroidia|o__Bacteroidales|f__Barnesiellaceae|g__Coprobacter	0.149992	2.65e-24	1.85e-23
PYRIDOXSYN-PWY: pyridoxal 5'-phosphate biosynthesis I	k__Bacteria|p__Bacteroidetes|c__Bacteroidia|o__Bacteroidales|f__Odoribacteraceae|g__Butyricimonas	0.00514304	0.725124	0.760483
PYRIDOXSYN-PWY: pyridoxal 5'-phosphate biosynthesis I	k__Bacteria|p__Bacteroidetes|c__Bacteroidia|o__Bacteroidales|f__Odoribacteraceae|g__Odoribacter	0.256303	6.73e-75	2.18e-73
PYRIDOXSYN-PWY: pyridoxal 5'-phosphate biosynthesis I	k__Bacteria|p__Bacteroidetes|c__Bacteroidia|o__Bacteroidales|f__Porphyromonadaceae|g__Sanguibacteroides	-0.0895692	8.96e-08	2.16e-07
PYRIDOXSYN-PWY: pyridoxal 5'-phosphate biosynthesis I	k__Bacteria|p__Bacteroidetes|c__Bacteroidia|o__Bacteroidales|f__Prevotellaceae|g__Paraprevotella	-0.0603646	7.63e-05	0.00014372
PYRIDOXSYN-PWY: pyridoxal 5'-phosphate biosynthesis I	k__Bacteria|p__Bacteroidetes|c__Bacteroidia|o__Bacteroidales|f__Prevotellaceae|g__Prevotella	-0.281117	2.08e-88	8.59e-87
PYRIDOXSYN-PWY: pyridoxal 5'-phosphate biosynthesis I	k__Bacteria|p__Bacteroidetes|c__Bacteroidia|o__Bacteroidales|f__Rikenellaceae|g__Alistipes	0.202027	2.21e-47	3.84e-46
PYRIDOXSYN-PWY: pyridoxal 5'-phosphate biosynthesis I	k__Bacteria|p__Bacteroidetes|c__Bacteroidia|o__Bacteroidales|f__Tannerellaceae|g__Parabacteroides	0.325752	5.8e-120	4.02e-118
PYRIDOXSYN-PWY: pyridoxal 5'-phosphate biosynthesis I	k__Bacteria|p__Candidatus_Melainabacteria|c__Candidatus_Melainabacteria_unclassified|o__Candidatus_Gastranaerophilales|f__Candidatus_Gastranaerophilales_unclassified|g__Candidatus_Gastranaerophilales_unclassified	-0.0283862	0.0909674	0.117412
PYRIDOXSYN-PWY: pyridoxal 5'-phosphate biosynthesis I	k__Bacteria|p__Firmicutes|c__Bacilli|o__Lactobacillales|f__Lactobacillaceae|g__Lactobacillus	-0.0263191	0.102008	0.130342
PYRIDOXSYN-PWY: pyridoxal 5'-phosphate biosynthesis I	k__Bacteria|p__Firmicutes|c__Bacilli|o__Lactobacillales|f__Streptococcaceae|g__Streptococcus	-0.0379424	0.0150139	0.0220354
PYRIDOXSYN-PWY: pyridoxal 5'-phosphate biosynthesis I	k__Bacteria|p__Firmicutes|c__Clostridia|o__Clostridiales|f__Clostridiaceae|g__Clostridium	0.038219	0.00859192	0.0130886
PYRIDOXSYN-PWY: pyridoxal 5'-phosphate biosynthesis I	k__Bacteria|p__Firmicutes|c__Clostridia|o__Clostridiales|f__Clostridiales_unclassified|g__Intestinimonas	0.119776	3.21e-16	1.37e-15
PYRIDOXSYN-PWY: pyridoxal 5'-phosphate biosynthesis I	k__Bacteria|p__Firmicutes|c__Clostridia|o__Clostridiales|f__Clostridiales_unclassified|g__Lawsonibacter	0.198147	2.95e-45	4.73e-44
PYRIDOXSYN-PWY: pyridoxal 5'-phosphate biosynthesis I	k__Bacteria|p__Firmicutes|c__Clostridia|o__Clostridiales|f__Eubacteriaceae|g__Eubacterium	0.0481521	0.00057669	0.00099833
PYRIDOXSYN-PWY: pyridoxal 5'-phosphate biosynthesis I	k__Bacteria|p__Firmicutes|c__Clostridia|o__Clostridiales|f__Lachnospiraceae|g__Anaerostipes	0.149287	2.8e-23	1.83e-22
PYRIDOXSYN-PWY: pyridoxal 5'-phosphate biosynthesis I	k__Bacteria|p__Firmicutes|c__Clostridia|o__Clostridiales|f__Lachnospiraceae|g__Blautia	0.170208	3e-33	3.2e-32
PYRIDOXSYN-PWY: pyridoxal 5'-phosphate biosynthesis I	k__Bacteria|p__Firmicutes|c__Clostridia|o__Clostridiales|f__Lachnospiraceae|g__Butyrivibrio	-0.229812	5.61e-45	8.84e-44
PYRIDOXSYN-PWY: pyridoxal 5'-phosphate biosynthesis I	k__Bacteria|p__Firmicutes|c__Clostridia|o__Clostridiales|f__Lachnospiraceae|g__Coprococcus	-0.0377971	0.00722648	0.0111143
PYRIDOXSYN-PWY: pyridoxal 5'-phosphate biosynthesis I	k__Bacteria|p__Firmicutes|c__Clostridia|o__Clostridiales|f__Lachnospiraceae|g__Dorea	0.0105112	0.460459	0.510912
PYRIDOXSYN-PWY: pyridoxal 5'-phosphate biosynthesis I	k__Bacteria|p__Firmicutes|c__Clostridia|o__Clostridiales|f__Lachnospiraceae|g__Eisenbergiella	0.118155	2.1e-12	6.88e-12
PYRIDOXSYN-PWY: pyridoxal 5'-phosphate biosynthesis I	k__Bacteria|p__Firmicutes|c__Clostridia|o__Clostridiales|f__Lachnospiraceae|g__Fusicatenibacter	0.141237	5.53e-24	3.8e-23
PYRIDOXSYN-PWY: pyridoxal 5'-phosphate biosynthesis I	k__Bacteria|p__Firmicutes|c__Clostridia|o__Clostridiales|f__Lachnospiraceae|g__Lachnoclostridium	0.226521	1.31e-44	2.05e-43
PYRIDOXSYN-PWY: pyridoxal 5'-phosphate biosynthesis I	k__Bacteria|p__Firmicutes|c__Clostridia|o__Clostridiales|f__Lachnospiraceae|g__Lachnospira	0.0650429	1.39e-05	2.82e-05
PYRIDOXSYN-PWY: pyridoxal 5'-phosphate biosynthesis I	k__Bacteria|p__Firmicutes|c__Clostridia|o__Clostridiales|f__Lachnospiraceae|g__Lachnospiraceae_unclassified	0.152807	1.07e-27	8.77e-27
PYRIDOXSYN-PWY: pyridoxal 5'-phosphate biosynthesis I	k__Bacteria|p__Firmicutes|c__Clostridia|o__Clostridiales|f__Lachnospiraceae|g__Roseburia	0.172351	5.93e-35	6.76e-34
PYRIDOXSYN-PWY: pyridoxal 5'-phosphate biosynthesis I	k__Bacteria|p__Firmicutes|c__Clostridia|o__Clostridiales|f__Oscillospiraceae|g__Oscillibacter	-0.1084	1.05e-14	4.03e-14
PYRIDOXSYN-PWY: pyridoxal 5'-phosphate biosynthesis I	k__Bacteria|p__Firmicutes|c__Clostridia|o__Clostridiales|f__Ruminococcaceae|g__Agathobaculum	0.0561113	6.48e-05	0.00012269
PYRIDOXSYN-PWY: pyridoxal 5'-phosphate biosynthesis I	k__Bacteria|p__Firmicutes|c__Clostridia|o__Clostridiales|f__Ruminococcaceae|g__Anaeromassilibacillus	-0.0346183	0.0244122	0.0347449
PYRIDOXSYN-PWY: pyridoxal 5'-phosphate biosynthesis I	k__Bacteria|p__Firmicutes|c__Clostridia|o__Clostridiales|f__Ruminococcaceae|g__Anaerotruncus	0.128469	2.85e-15	1.15e-14
PYRIDOXSYN-PWY: pyridoxal 5'-phosphate biosynthesis I	k__Bacteria|p__Firmicutes|c__Clostridia|o__Clostridiales|f__Ruminococcaceae|g__Faecalibacterium	0.023277	0.0957363	0.122914
PYRIDOXSYN-PWY: pyridoxal 5'-phosphate biosynthesis I	k__Bacteria|p__Firmicutes|c__Clostridia|o__Clostridiales|f__Ruminococcaceae|g__Flavonifractor	0.318112	2.2e-110	1.35e-108
PYRIDOXSYN-PWY: pyridoxal 5'-phosphate biosynthesis I	k__Bacteria|p__Firmicutes|c__Clostridia|o__Clostridiales|f__Ruminococcaceae|g__Gemmiger	0.00494259	0.724338	0.759916
PYRIDOXSYN-PWY: pyridoxal 5'-phosphate biosynthesis I	k__Bacteria|p__Firmicutes|c__Clostridia|o__Clostridiales|f__Ruminococcaceae|g__Harryflintia	-0.0073433	0.660652	0.702249
PYRIDOXSYN-PWY: pyridoxal 5'-phosphate biosynthesis I	k__Bacteria|p__Firmicutes|c__Clostridia|o__Clostridiales|f__Ruminococcaceae|g__Pseudoflavonifractor	0.0338664	0.0358051	0.0496581
PYRIDOXSYN-PWY: pyridoxal 5'-phosphate biosynthesis I	k__Bacteria|p__Firmicutes|c__Clostridia|o__Clostridiales|f__Ruminococcaceae|g__Ruminococcaceae_unclassified	-0.0766081	7.22e-08	1.76e-07
PYRIDOXSYN-PWY: pyridoxal 5'-phosphate biosynthesis I	k__Bacteria|p__Firmicutes|c__Clostridia|o__Clostridiales|f__Ruminococcaceae|g__Ruminococcus	0.0372217	0.00791665	0.0121123
PYRIDOXSYN-PWY: pyridoxal 5'-phosphate biosynthesis I	k__Bacteria|p__Firmicutes|c__Clostridia|o__Clostridiales|f__Ruminococcaceae|g__Ruthenibacterium	0.157069	3.06e-29	2.66e-28
PYRIDOXSYN-PWY: pyridoxal 5'-phosphate biosynthesis I	k__Bacteria|p__Firmicutes|c__Erysipelotrichia|o__Erysipelotrichales|f__Erysipelotrichaceae|g__Holdemanella	-0.0662138	7.01e-05	0.00013229
PYRIDOXSYN-PWY: pyridoxal 5'-phosphate biosynthesis I	k__Bacteria|p__Firmicutes|c__Erysipelotrichia|o__Erysipelotrichales|f__Erysipelotrichaceae|g__Holdemania	0.11389	4.25e-12	1.36e-11
PYRIDOXSYN-PWY: pyridoxal 5'-phosphate biosynthesis I	k__Bacteria|p__Firmicutes|c__Firmicutes_unclassified|o__Firmicutes_unclassified|f__Firmicutes_unclassified|g__Firmicutes_unclassified	-0.120595	6.55e-18	3.11e-17
PYRIDOXSYN-PWY: pyridoxal 5'-phosphate biosynthesis I	k__Bacteria|p__Firmicutes|c__Negativicutes|o__Acidaminococcales|f__Acidaminococcaceae|g__Acidaminococcus	-0.0494027	0.0031414	0.00501614
PYRIDOXSYN-PWY: pyridoxal 5'-phosphate biosynthesis I	k__Bacteria|p__Firmicutes|c__Negativicutes|o__Acidaminococcales|f__Acidaminococcaceae|g__Phascolarctobacterium	-0.0507471	0.00067967	0.00116548
PYRIDOXSYN-PWY: pyridoxal 5'-phosphate biosynthesis I	k__Bacteria|p__Firmicutes|c__Negativicutes|o__Selenomonadales|f__Selenomonadaceae|g__Mitsuokella	-0.157306	3.91e-21	2.29e-20
PYRIDOXSYN-PWY: pyridoxal 5'-phosphate biosynthesis I	k__Bacteria|p__Firmicutes|c__Negativicutes|o__Veillonellales|f__Veillonellaceae|g__Dialister	0.0505434	0.00097807	0.00164759
PYRIDOXSYN-PWY: pyridoxal 5'-phosphate biosynthesis I	k__Bacteria|p__Firmicutes|c__Negativicutes|o__Veillonellales|f__Veillonellaceae|g__Megasphaera	-0.100308	2.71e-09	7.41e-09
PYRIDOXSYN-PWY: pyridoxal 5'-phosphate biosynthesis I	k__Bacteria|p__Firmicutes|c__Negativicutes|o__Veillonellales|f__Veillonellaceae|g__Veillonella	0.0547537	0.00102076	0.00171388
PYRIDOXSYN-PWY: pyridoxal 5'-phosphate biosynthesis I	k__Bacteria|p__Fusobacteria|c__Fusobacteriia|o__Fusobacteriales|f__Fusobacteriaceae|g__Fusobacterium	0.071052	2.58e-05	5.1e-05
PYRIDOXSYN-PWY: pyridoxal 5'-phosphate biosynthesis I	k__Bacteria|p__Lentisphaerae|c__Lentisphaeria|o__Victivallales|f__Victivallaceae|g__Victivallis	-0.184526	5.02e-33	5.28e-32
PYRIDOXSYN-PWY: pyridoxal 5'-phosphate biosynthesis I	k__Bacteria|p__Proteobacteria|c__Betaproteobacteria|o__Burkholderiales|f__Sutterellaceae|g__Parasutterella	0.095514	3.15e-11	9.66e-11
PYRIDOXSYN-PWY: pyridoxal 5'-phosphate biosynthesis I	k__Bacteria|p__Proteobacteria|c__Betaproteobacteria|o__Burkholderiales|f__Sutterellaceae|g__Sutterella	-0.0174315	0.261835	0.307905
PYRIDOXSYN-PWY: pyridoxal 5'-phosphate biosynthesis I	k__Bacteria|p__Proteobacteria|c__Betaproteobacteria|o__Burkholderiales|f__Sutterellaceae|g__Turicimonas	0.137408	6.87e-17	3.06e-16
PYRIDOXSYN-PWY: pyridoxal 5'-phosphate biosynthesis I	k__Bacteria|p__Proteobacteria|c__Deltaproteobacteria|o__Desulfovibrionales|f__Desulfovibrionaceae|g__Bilophila	0.163917	1.12e-30	1.06e-29
PYRIDOXSYN-PWY: pyridoxal 5'-phosphate biosynthesis I	k__Bacteria|p__Proteobacteria|c__Deltaproteobacteria|o__Desulfovibrionales|f__Desulfovibrionaceae|g__Desulfovibrio	-0.176568	1.63e-29	1.45e-28
PYRIDOXSYN-PWY: pyridoxal 5'-phosphate biosynthesis I	k__Bacteria|p__Proteobacteria|c__Deltaproteobacteria|o__Desulfovibrionales|f__Desulfovibrionaceae|g__Desulfovibrionaceae_unclassified	-0.116405	1.63e-12	5.38e-12
PYRIDOXSYN-PWY: pyridoxal 5'-phosphate biosynthesis I	k__Bacteria|p__Proteobacteria|c__Gammaproteobacteria|o__Enterobacterales|f__Enterobacteriaceae|g__Escherichia	0.094729	1.02e-09	2.85e-09
PYRIDOXSYN-PWY: pyridoxal 5'-phosphate biosynthesis I	k__Bacteria|p__Proteobacteria|c__Gammaproteobacteria|o__Enterobacterales|f__Enterobacteriaceae|g__Klebsiella	0.071119	2.33e-05	4.63e-05
PYRIDOXSYN-PWY: pyridoxal 5'-phosphate biosynthesis I	k__Bacteria|p__Proteobacteria|c__Gammaproteobacteria|o__Pasteurellales|f__Pasteurellaceae|g__Haemophilus	-0.031712	0.0523157	0.0704556
PYRIDOXSYN-PWY: pyridoxal 5'-phosphate biosynthesis I	k__Bacteria|p__Proteobacteria|c__Proteobacteria_unclassified|o__Proteobacteria_unclassified|f__Proteobacteria_unclassified|g__Proteobacteria_unclassified	0.142651	2.1e-20	1.18e-19
PYRIDOXSYN-PWY: pyridoxal 5'-phosphate biosynthesis I	k__Bacteria|p__Synergistetes|c__Synergistia|o__Synergistales|f__Synergistaceae|g__Cloacibacillus	-0.075583	7.21e-06	1.5e-05
PYRIDOXSYN-PWY: pyridoxal 5'-phosphate biosynthesis I	k__Bacteria|p__Verrucomicrobia|c__Verrucomicrobiae|o__Verrucomicrobiales|f__Akkermansiaceae|g__Akkermansia	-0.0335723	0.020552	0.0295719
PYRIDOXSYN-PWY: pyridoxal 5'-phosphate biosynthesis I	k__Bacteria|p__Actinobacteria|c__Actinobacteria|o__Bifidobacteriales|f__Bifidobacteriaceae|g__Bifidobacterium|s__Bifidobacterium_adolescentis	-0.0964231	1.21e-11	3.78e-11
PYRIDOXSYN-PWY: pyridoxal 5'-phosphate biosynthesis I	k__Bacteria|p__Actinobacteria|c__Actinobacteria|o__Bifidobacteriales|f__Bifidobacteriaceae|g__Bifidobacterium|s__Bifidobacterium_bifidum	-0.0393632	0.013887	0.0205035
PYRIDOXSYN-PWY: pyridoxal 5'-phosphate biosynthesis I	k__Bacteria|p__Actinobacteria|c__Actinobacteria|o__Bifidobacteriales|f__Bifidobacteriaceae|g__Bifidobacterium|s__Bifidobacterium_catenulatum	-0.0414718	0.0119717	0.017836
PYRIDOXSYN-PWY: pyridoxal 5'-phosphate biosynthesis I	k__Bacteria|p__Actinobacteria|c__Actinobacteria|o__Bifidobacteriales|f__Bifidobacteriaceae|g__Bifidobacterium|s__Bifidobacterium_dentium	0.00433667	0.797171	0.826755
PYRIDOXSYN-PWY: pyridoxal 5'-phosphate biosynthesis I	k__Bacteria|p__Actinobacteria|c__Actinobacteria|o__Bifidobacteriales|f__Bifidobacteriaceae|g__Bifidobacterium|s__Bifidobacterium_longum	0.0506466	0.00034045	0.00060265
PYRIDOXSYN-PWY: pyridoxal 5'-phosphate biosynthesis I	k__Bacteria|p__Actinobacteria|c__Actinobacteria|o__Bifidobacteriales|f__Bifidobacteriaceae|g__Bifidobacterium|s__Bifidobacterium_pseudocatenulatum	0.0672082	5.09e-05	9.72e-05
PYRIDOXSYN-PWY: pyridoxal 5'-phosphate biosynthesis I	k__Bacteria|p__Actinobacteria|c__Actinobacteria|o__Micrococcales|f__Micrococcaceae|g__Rothia|s__Rothia_mucilaginosa	-0.147684	2.53e-19	1.34e-18
PYRIDOXSYN-PWY: pyridoxal 5'-phosphate biosynthesis I	k__Bacteria|p__Actinobacteria|c__Coriobacteriia|o__Coriobacteriales|f__Coriobacteriaceae|g__Collinsella|s__Collinsella_aerofaciens	-0.0731198	1.83e-07	4.3e-07
PYRIDOXSYN-PWY: pyridoxal 5'-phosphate biosynthesis I	k__Bacteria|p__Actinobacteria|c__Coriobacteriia|o__Coriobacteriales|f__Coriobacteriaceae|g__Collinsella|s__Collinsella_intestinalis	0.0749785	7.73e-06	1.6e-05
PYRIDOXSYN-PWY: pyridoxal 5'-phosphate biosynthesis I	k__Bacteria|p__Actinobacteria|c__Coriobacteriia|o__Coriobacteriales|f__Coriobacteriaceae|g__Collinsella|s__Collinsella_stercoris	-0.0961092	3.48e-10	1e-09
PYRIDOXSYN-PWY: pyridoxal 5'-phosphate biosynthesis I	k__Bacteria|p__Actinobacteria|c__Coriobacteriia|o__Coriobacteriales|f__Coriobacteriaceae|g__Enorma|s__Enorma_massiliensis	-0.0263004	0.116153	0.146412
PYRIDOXSYN-PWY: pyridoxal 5'-phosphate biosynthesis I	k__Bacteria|p__Actinobacteria|c__Coriobacteriia|o__Coriobacteriales|f__Coriobacteriaceae|g__Enorma|s__[Collinsella]_massiliensis	-0.0444427	0.00745459	0.0114409
PYRIDOXSYN-PWY: pyridoxal 5'-phosphate biosynthesis I	k__Bacteria|p__Actinobacteria|c__Coriobacteriia|o__Eggerthellales|f__Eggerthellaceae|g__Adlercreutzia|s__Adlercreutzia_equolifaciens	0.0802423	1.4e-07	3.32e-07
PYRIDOXSYN-PWY: pyridoxal 5'-phosphate biosynthesis I	k__Bacteria|p__Actinobacteria|c__Coriobacteriia|o__Eggerthellales|f__Eggerthellaceae|g__Asaccharobacter|s__Asaccharobacter_celatus	0.0909065	9.82e-10	2.75e-09
PYRIDOXSYN-PWY: pyridoxal 5'-phosphate biosynthesis I	k__Bacteria|p__Actinobacteria|c__Coriobacteriia|o__Eggerthellales|f__Eggerthellaceae|g__Eggerthella|s__Eggerthella_lenta	0.239367	3.34e-49	6.12e-48
PYRIDOXSYN-PWY: pyridoxal 5'-phosphate biosynthesis I	k__Bacteria|p__Actinobacteria|c__Coriobacteriia|o__Eggerthellales|f__Eggerthellaceae|g__Gordonibacter|s__Gordonibacter_pamelaeae	0.175423	6.14e-29	5.27e-28
PYRIDOXSYN-PWY: pyridoxal 5'-phosphate biosynthesis I	k__Bacteria|p__Actinobacteria|c__Coriobacteriia|o__Eggerthellales|f__Eggerthellaceae|g__Slackia|s__Slackia_isoflavoniconvertens	-0.197745	1.8e-37	2.28e-36
PYRIDOXSYN-PWY: pyridoxal 5'-phosphate biosynthesis I	k__Bacteria|p__Bacteroidetes|c__Bacteroidia|o__Bacteroidales|f__Bacteroidaceae|g__Bacteroides|s__Bacteroides_caccae	0.142777	5.25e-23	3.39e-22
PYRIDOXSYN-PWY: pyridoxal 5'-phosphate biosynthesis I	k__Bacteria|p__Bacteroidetes|c__Bacteroidia|o__Bacteroidales|f__Bacteroidaceae|g__Bacteroides|s__Bacteroides_cellulosilyticus	0.0524875	0.00068955	0.00118126
PYRIDOXSYN-PWY: pyridoxal 5'-phosphate biosynthesis I	k__Bacteria|p__Bacteroidetes|c__Bacteroidia|o__Bacteroidales|f__Bacteroidaceae|g__Bacteroides|s__Bacteroides_clarus	0.0694994	1.75e-05	3.51e-05
PYRIDOXSYN-PWY: pyridoxal 5'-phosphate biosynthesis I	k__Bacteria|p__Bacteroidetes|c__Bacteroidia|o__Bacteroidales|f__Bacteroidaceae|g__Bacteroides|s__Bacteroides_coprocola	-0.135848	2.09e-16	9e-16
PYRIDOXSYN-PWY: pyridoxal 5'-phosphate biosynthesis I	k__Bacteria|p__Bacteroidetes|c__Bacteroidia|o__Bacteroidales|f__Bacteroidaceae|g__Bacteroides|s__Bacteroides_coprophilus	-0.105291	3.16e-10	9.16e-10
PYRIDOXSYN-PWY: pyridoxal 5'-phosphate biosynthesis I	k__Bacteria|p__Bacteroidetes|c__Bacteroidia|o__Bacteroidales|f__Bacteroidaceae|g__Bacteroides|s__Bacteroides_dorei	0.176727	3.66e-35	4.2e-34
PYRIDOXSYN-PWY: pyridoxal 5'-phosphate biosynthesis I	k__Bacteria|p__Bacteroidetes|c__Bacteroidia|o__Bacteroidales|f__Bacteroidaceae|g__Bacteroides|s__Bacteroides_eggerthii	0.00348631	0.824582	0.851478
PYRIDOXSYN-PWY: pyridoxal 5'-phosphate biosynthesis I	k__Bacteria|p__Bacteroidetes|c__Bacteroidia|o__Bacteroidales|f__Bacteroidaceae|g__Bacteroides|s__Bacteroides_faecis	-0.014212	0.392622	0.442333
PYRIDOXSYN-PWY: pyridoxal 5'-phosphate biosynthesis I	k__Bacteria|p__Bacteroidetes|c__Bacteroidia|o__Bacteroidales|f__Bacteroidaceae|g__Bacteroides|s__Bacteroides_finegoldii	-0.0064979	0.690084	0.728882
PYRIDOXSYN-PWY: pyridoxal 5'-phosphate biosynthesis I	k__Bacteria|p__Bacteroidetes|c__Bacteroidia|o__Bacteroidales|f__Bacteroidaceae|g__Bacteroides|s__Bacteroides_fragilis	0.212851	5.74e-43	8.61e-42
PYRIDOXSYN-PWY: pyridoxal 5'-phosphate biosynthesis I	k__Bacteria|p__Bacteroidetes|c__Bacteroidia|o__Bacteroidales|f__Bacteroidaceae|g__Bacteroides|s__Bacteroides_intestinalis	-0.023387	0.150337	0.186132
PYRIDOXSYN-PWY: pyridoxal 5'-phosphate biosynthesis I	k__Bacteria|p__Bacteroidetes|c__Bacteroidia|o__Bacteroidales|f__Bacteroidaceae|g__Bacteroides|s__Bacteroides_massiliensis	0.00016889	0.991324	0.993501
PYRIDOXSYN-PWY: pyridoxal 5'-phosphate biosynthesis I	k__Bacteria|p__Bacteroidetes|c__Bacteroidia|o__Bacteroidales|f__Bacteroidaceae|g__Bacteroides|s__Bacteroides_ovatus	0.212477	2.81e-50	5.32e-49
PYRIDOXSYN-PWY: pyridoxal 5'-phosphate biosynthesis I	k__Bacteria|p__Bacteroidetes|c__Bacteroidia|o__Bacteroidales|f__Bacteroidaceae|g__Bacteroides|s__Bacteroides_plebeius	-0.13703	1.63e-17	7.52e-17
PYRIDOXSYN-PWY: pyridoxal 5'-phosphate biosynthesis I	k__Bacteria|p__Bacteroidetes|c__Bacteroidia|o__Bacteroidales|f__Bacteroidaceae|g__Bacteroides|s__Bacteroides_salyersiae	0.0109423	0.503641	0.553987
PYRIDOXSYN-PWY: pyridoxal 5'-phosphate biosynthesis I	k__Bacteria|p__Bacteroidetes|c__Bacteroidia|o__Bacteroidales|f__Bacteroidaceae|g__Bacteroides|s__Bacteroides_sp_CAG_144	-0.0646752	3.1e-05	6.08e-05
PYRIDOXSYN-PWY: pyridoxal 5'-phosphate biosynthesis I	k__Bacteria|p__Bacteroidetes|c__Bacteroidia|o__Bacteroidales|f__Bacteroidaceae|g__Bacteroides|s__Bacteroides_stercoris	0.0902509	1.86e-09	5.13e-09
PYRIDOXSYN-PWY: pyridoxal 5'-phosphate biosynthesis I	k__Bacteria|p__Bacteroidetes|c__Bacteroidia|o__Bacteroidales|f__Bacteroidaceae|g__Bacteroides|s__Bacteroides_thetaiotaomicron	0.287471	1.49e-90	6.41e-89
PYRIDOXSYN-PWY: pyridoxal 5'-phosphate biosynthesis I	k__Bacteria|p__Bacteroidetes|c__Bacteroidia|o__Bacteroidales|f__Bacteroidaceae|g__Bacteroides|s__Bacteroides_uniformis	0.598809	0	0
PYRIDOXSYN-PWY: pyridoxal 5'-phosphate biosynthesis I	k__Bacteria|p__Bacteroidetes|c__Bacteroidia|o__Bacteroidales|f__Bacteroidaceae|g__Bacteroides|s__Bacteroides_vulgatus	0.270169	3.95e-83	1.48e-81
PYRIDOXSYN-PWY: pyridoxal 5'-phosphate biosynthesis I	k__Bacteria|p__Bacteroidetes|c__Bacteroidia|o__Bacteroidales|f__Bacteroidaceae|g__Bacteroides|s__Bacteroides_xylanisolvens	0.141755	2.75e-22	1.71e-21
PYRIDOXSYN-PWY: pyridoxal 5'-phosphate biosynthesis I	k__Bacteria|p__Bacteroidetes|c__Bacteroidia|o__Bacteroidales|f__Barnesiellaceae|g__Barnesiella|s__Barnesiella_intestinihominis	0.172931	1.3e-34	1.46e-33
PYRIDOXSYN-PWY: pyridoxal 5'-phosphate biosynthesis I	k__Bacteria|p__Bacteroidetes|c__Bacteroidia|o__Bacteroidales|f__Barnesiellaceae|g__Coprobacter|s__Coprobacter_fastidiosus	0.142149	5.46e-21	3.17e-20
PYRIDOXSYN-PWY: pyridoxal 5'-phosphate biosynthesis I	k__Bacteria|p__Bacteroidetes|c__Bacteroidia|o__Bacteroidales|f__Barnesiellaceae|g__Coprobacter|s__Coprobacter_secundus	0.0261662	0.100318	0.128342
PYRIDOXSYN-PWY: pyridoxal 5'-phosphate biosynthesis I	k__Bacteria|p__Bacteroidetes|c__Bacteroidia|o__Bacteroidales|f__Odoribacteraceae|g__Butyricimonas|s__Butyricimonas_synergistica	0.0371834	0.0203979	0.0293741
PYRIDOXSYN-PWY: pyridoxal 5'-phosphate biosynthesis I	k__Bacteria|p__Bacteroidetes|c__Bacteroidia|o__Bacteroidales|f__Odoribacteraceae|g__Butyricimonas|s__Butyricimonas_virosa	-0.018539	0.206638	0.248911
PYRIDOXSYN-PWY: pyridoxal 5'-phosphate biosynthesis I	k__Bacteria|p__Bacteroidetes|c__Bacteroidia|o__Bacteroidales|f__Odoribacteraceae|g__Odoribacter|s__Odoribacter_splanchnicus	0.258019	7.02e-76	2.3e-74
PYRIDOXSYN-PWY: pyridoxal 5'-phosphate biosynthesis I	k__Bacteria|p__Bacteroidetes|c__Bacteroidia|o__Bacteroidales|f__Porphyromonadaceae|g__Sanguibacteroides|s__Sanguibacteroides_justesenii	-0.0895692	8.96e-08	2.16e-07
PYRIDOXSYN-PWY: pyridoxal 5'-phosphate biosynthesis I	k__Bacteria|p__Bacteroidetes|c__Bacteroidia|o__Bacteroidales|f__Prevotellaceae|g__Paraprevotella|s__Paraprevotella_clara	-0.0528255	0.00100548	0.0016896
PYRIDOXSYN-PWY: pyridoxal 5'-phosphate biosynthesis I	k__Bacteria|p__Bacteroidetes|c__Bacteroidia|o__Bacteroidales|f__Prevotellaceae|g__Paraprevotella|s__Paraprevotella_xylaniphila	-0.0604578	7.44e-05	0.00014019
PYRIDOXSYN-PWY: pyridoxal 5'-phosphate biosynthesis I	k__Bacteria|p__Bacteroidetes|c__Bacteroidia|o__Bacteroidales|f__Prevotellaceae|g__Prevotella|s__Prevotella_copri	-0.270331	5.15e-81	1.85e-79
PYRIDOXSYN-PWY: pyridoxal 5'-phosphate biosynthesis I	k__Bacteria|p__Bacteroidetes|c__Bacteroidia|o__Bacteroidales|f__Prevotellaceae|g__Prevotella|s__Prevotella_sp_CAG_279	-0.160817	1.62e-22	1.02e-21
PYRIDOXSYN-PWY: pyridoxal 5'-phosphate biosynthesis I	k__Bacteria|p__Bacteroidetes|c__Bacteroidia|o__Bacteroidales|f__Prevotellaceae|g__Prevotella|s__Prevotella_sp_CAG_520	-0.117929	2.21e-12	7.23e-12
PYRIDOXSYN-PWY: pyridoxal 5'-phosphate biosynthesis I	k__Bacteria|p__Bacteroidetes|c__Bacteroidia|o__Bacteroidales|f__Prevotellaceae|g__Prevotella|s__Prevotella_stercorea	-0.119044	1.35e-12	4.48e-12
PYRIDOXSYN-PWY: pyridoxal 5'-phosphate biosynthesis I	k__Bacteria|p__Bacteroidetes|c__Bacteroidia|o__Bacteroidales|f__Rikenellaceae|g__Alistipes|s__Alistipes_finegoldii	0.161023	1.04e-30	9.91e-30
PYRIDOXSYN-PWY: pyridoxal 5'-phosphate biosynthesis I	k__Bacteria|p__Bacteroidetes|c__Bacteroidia|o__Bacteroidales|f__Rikenellaceae|g__Alistipes|s__Alistipes_indistinctus	-0.0359984	0.0135055	0.0199762
PYRIDOXSYN-PWY: pyridoxal 5'-phosphate biosynthesis I	k__Bacteria|p__Bacteroidetes|c__Bacteroidia|o__Bacteroidales|f__Rikenellaceae|g__Alistipes|s__Alistipes_inops	-0.0298042	0.0493764	0.0668992
PYRIDOXSYN-PWY: pyridoxal 5'-phosphate biosynthesis I	k__Bacteria|p__Bacteroidetes|c__Bacteroidia|o__Bacteroidales|f__Rikenellaceae|g__Alistipes|s__Alistipes_onderdonkii	0.0274217	0.0955885	0.122763
PYRIDOXSYN-PWY: pyridoxal 5'-phosphate biosynthesis I	k__Bacteria|p__Bacteroidetes|c__Bacteroidia|o__Bacteroidales|f__Rikenellaceae|g__Alistipes|s__Alistipes_putredinis	0.142196	2.57e-24	1.8e-23
PYRIDOXSYN-PWY: pyridoxal 5'-phosphate biosynthesis I	k__Bacteria|p__Bacteroidetes|c__Bacteroidia|o__Bacteroidales|f__Rikenellaceae|g__Alistipes|s__Alistipes_shahii	0.0570094	4.88e-05	9.34e-05
PYRIDOXSYN-PWY: pyridoxal 5'-phosphate biosynthesis I	k__Bacteria|p__Bacteroidetes|c__Bacteroidia|o__Bacteroidales|f__Rikenellaceae|g__Alistipes|s__Alistipes_sp_An31A	-0.0922835	2.94e-08	7.43e-08
PYRIDOXSYN-PWY: pyridoxal 5'-phosphate biosynthesis I	k__Bacteria|p__Bacteroidetes|c__Bacteroidia|o__Bacteroidales|f__Rikenellaceae|g__Alistipes|s__Alistipes_timonensis	0.0106936	0.524368	0.574427
PYRIDOXSYN-PWY: pyridoxal 5'-phosphate biosynthesis I	k__Bacteria|p__Bacteroidetes|c__Bacteroidia|o__Bacteroidales|f__Tannerellaceae|g__Parabacteroides|s__Parabacteroides_distasonis	0.279248	4.01e-88	1.63e-86
PYRIDOXSYN-PWY: pyridoxal 5'-phosphate biosynthesis I	k__Bacteria|p__Bacteroidetes|c__Bacteroidia|o__Bacteroidales|f__Tannerellaceae|g__Parabacteroides|s__Parabacteroides_goldsteinii	-0.0490506	0.00269199	0.00432148
PYRIDOXSYN-PWY: pyridoxal 5'-phosphate biosynthesis I	k__Bacteria|p__Bacteroidetes|c__Bacteroidia|o__Bacteroidales|f__Tannerellaceae|g__Parabacteroides|s__Parabacteroides_johnsonii	0.0184238	0.268141	0.314366
PYRIDOXSYN-PWY: pyridoxal 5'-phosphate biosynthesis I	k__Bacteria|p__Bacteroidetes|c__Bacteroidia|o__Bacteroidales|f__Tannerellaceae|g__Parabacteroides|s__Parabacteroides_merdae	0.0874998	1.15e-09	3.21e-09
PYRIDOXSYN-PWY: pyridoxal 5'-phosphate biosynthesis I	k__Bacteria|p__Bacteroidetes|c__Bacteroidia|o__Bacteroidales|f__Tannerellaceae|g__Parabacteroides|s__Parabacteroides_sp_CAG_409	-0.142693	1.51e-17	6.99e-17
PYRIDOXSYN-PWY: pyridoxal 5'-phosphate biosynthesis I	k__Bacteria|p__Candidatus_Melainabacteria|c__Candidatus_Melainabacteria_unclassified|o__Candidatus_Gastranaerophilales|f__Candidatus_Gastranaerophilales_unclassified|g__Candidatus_Gastranaerophilales_unclassified|s__Candidatus_Gastranaerophilales_bacterium	-0.0283862	0.0909674	0.117412
PYRIDOXSYN-PWY: pyridoxal 5'-phosphate biosynthesis I	k__Bacteria|p__Firmicutes|c__Bacilli|o__Lactobacillales|f__Lactobacillaceae|g__Lactobacillus|s__Lactobacillus_delbrueckii	-0.0233235	0.156506	0.19311
PYRIDOXSYN-PWY: pyridoxal 5'-phosphate biosynthesis I	k__Bacteria|p__Firmicutes|c__Bacilli|o__Lactobacillales|f__Streptococcaceae|g__Streptococcus|s__Streptococcus_parasanguinis	0.0160739	0.327537	0.37581
PYRIDOXSYN-PWY: pyridoxal 5'-phosphate biosynthesis I	k__Bacteria|p__Firmicutes|c__Bacilli|o__Lactobacillales|f__Streptococcaceae|g__Streptococcus|s__Streptococcus_salivarius	-0.0581615	0.00041905	0.00073545
PYRIDOXSYN-PWY: pyridoxal 5'-phosphate biosynthesis I	k__Bacteria|p__Firmicutes|c__Bacilli|o__Lactobacillales|f__Streptococcaceae|g__Streptococcus|s__Streptococcus_thermophilus	-0.0593941	0.00024338	0.00043571
PYRIDOXSYN-PWY: pyridoxal 5'-phosphate biosynthesis I	k__Bacteria|p__Firmicutes|c__Clostridia|o__Clostridiales|f__Clostridiaceae|g__Clostridium|s__Clostridium_sp_CAG_167	-0.0153976	0.325308	0.373391
PYRIDOXSYN-PWY: pyridoxal 5'-phosphate biosynthesis I	k__Bacteria|p__Firmicutes|c__Clostridia|o__Clostridiales|f__Clostridiaceae|g__Clostridium|s__Clostridium_sp_CAG_253	-0.014543	0.384657	0.434033
PYRIDOXSYN-PWY: pyridoxal 5'-phosphate biosynthesis I	k__Bacteria|p__Firmicutes|c__Clostridia|o__Clostridiales|f__Clostridiaceae|g__Clostridium|s__Clostridium_sp_CAG_413	-0.17064	4.95e-24	3.41e-23
PYRIDOXSYN-PWY: pyridoxal 5'-phosphate biosynthesis I	k__Bacteria|p__Firmicutes|c__Clostridia|o__Clostridiales|f__Clostridiaceae|g__Clostridium|s__Clostridium_sp_CAG_58	0.153015	4.97e-22	3.07e-21
PYRIDOXSYN-PWY: pyridoxal 5'-phosphate biosynthesis I	k__Bacteria|p__Firmicutes|c__Clostridia|o__Clostridiales|f__Clostridiales_unclassified|g__Intestinimonas|s__Intestinimonas_butyriciproducens	0.119776	3.21e-16	1.37e-15
PYRIDOXSYN-PWY: pyridoxal 5'-phosphate biosynthesis I	k__Bacteria|p__Firmicutes|c__Clostridia|o__Clostridiales|f__Clostridiales_unclassified|g__Lawsonibacter|s__Lawsonibacter_asaccharolyticus	0.198147	2.95e-45	4.73e-44
PYRIDOXSYN-PWY: pyridoxal 5'-phosphate biosynthesis I	k__Bacteria|p__Firmicutes|c__Clostridia|o__Clostridiales|f__Eubacteriaceae|g__Eubacterium|s__Eubacterium_eligens	0.0350557	0.0135391	0.0200211
PYRIDOXSYN-PWY: pyridoxal 5'-phosphate biosynthesis I	k__Bacteria|p__Firmicutes|c__Clostridia|o__Clostridiales|f__Eubacteriaceae|g__Eubacterium|s__Eubacterium_hallii	0.0470027	0.00247115	0.00397993
PYRIDOXSYN-PWY: pyridoxal 5'-phosphate biosynthesis I	k__Bacteria|p__Firmicutes|c__Clostridia|o__Clostridiales|f__Eubacteriaceae|g__Eubacterium|s__Eubacterium_ramulus	0.0328812	0.0400413	0.0549765
PYRIDOXSYN-PWY: pyridoxal 5'-phosphate biosynthesis I	k__Bacteria|p__Firmicutes|c__Clostridia|o__Clostridiales|f__Eubacteriaceae|g__Eubacterium|s__Eubacterium_sp_CAG_180	-0.0742756	3.07e-06	6.59e-06
PYRIDOXSYN-PWY: pyridoxal 5'-phosphate biosynthesis I	k__Bacteria|p__Firmicutes|c__Clostridia|o__Clostridiales|f__Eubacteriaceae|g__Eubacterium|s__Eubacterium_sp_CAG_251	-0.0409073	0.011528	0.0172248
PYRIDOXSYN-PWY: pyridoxal 5'-phosphate biosynthesis I	k__Bacteria|p__Firmicutes|c__Clostridia|o__Clostridiales|f__Eubacteriaceae|g__Eubacterium|s__Eubacterium_sp_CAG_38	0.0900208	2.72e-09	7.42e-09
PYRIDOXSYN-PWY: pyridoxal 5'-phosphate biosynthesis I	k__Bacteria|p__Firmicutes|c__Clostridia|o__Clostridiales|f__Eubacteriaceae|g__Eubacterium|s__Eubacterium_ventriosum	0.0584945	0.00031265	0.00055528
PYRIDOXSYN-PWY: pyridoxal 5'-phosphate biosynthesis I	k__Bacteria|p__Firmicutes|c__Clostridia|o__Clostridiales|f__Lachnospiraceae|g__Anaerostipes|s__Anaerostipes_hadrus	0.149287	2.8e-23	1.83e-22
PYRIDOXSYN-PWY: pyridoxal 5'-phosphate biosynthesis I	k__Bacteria|p__Firmicutes|c__Clostridia|o__Clostridiales|f__Lachnospiraceae|g__Blautia|s__Blautia_obeum	0.0444027	0.00389318	0.00614964
PYRIDOXSYN-PWY: pyridoxal 5'-phosphate biosynthesis I	k__Bacteria|p__Firmicutes|c__Clostridia|o__Clostridiales|f__Lachnospiraceae|g__Blautia|s__Blautia_wexlerae	0.113027	4.16e-14	1.54e-13
PYRIDOXSYN-PWY: pyridoxal 5'-phosphate biosynthesis I	k__Bacteria|p__Firmicutes|c__Clostridia|o__Clostridiales|f__Lachnospiraceae|g__Blautia|s__Ruminococcus_gnavus	0.209465	5.42e-36	6.45e-35
PYRIDOXSYN-PWY: pyridoxal 5'-phosphate biosynthesis I	k__Bacteria|p__Firmicutes|c__Clostridia|o__Clostridiales|f__Lachnospiraceae|g__Blautia|s__Ruminococcus_torques	0.0364736	0.0149783	0.0219858
PYRIDOXSYN-PWY: pyridoxal 5'-phosphate biosynthesis I	k__Bacteria|p__Firmicutes|c__Clostridia|o__Clostridiales|f__Lachnospiraceae|g__Butyrivibrio|s__Butyrivibrio_crossotus	-0.206255	6.41e-36	7.62e-35
PYRIDOXSYN-PWY: pyridoxal 5'-phosphate biosynthesis I	k__Bacteria|p__Firmicutes|c__Clostridia|o__Clostridiales|f__Lachnospiraceae|g__Butyrivibrio|s__Butyrivibrio_sp_CAG_318	-0.154485	4.44e-20	2.44e-19
PYRIDOXSYN-PWY: pyridoxal 5'-phosphate biosynthesis I	k__Bacteria|p__Firmicutes|c__Clostridia|o__Clostridiales|f__Lachnospiraceae|g__Coprococcus|s__Coprococcus_catus	-0.0087823	0.561931	0.609348
PYRIDOXSYN-PWY: pyridoxal 5'-phosphate biosynthesis I	k__Bacteria|p__Firmicutes|c__Clostridia|o__Clostridiales|f__Lachnospiraceae|g__Coprococcus|s__Coprococcus_comes	0.0221409	0.120789	0.151883
PYRIDOXSYN-PWY: pyridoxal 5'-phosphate biosynthesis I	k__Bacteria|p__Firmicutes|c__Clostridia|o__Clostridiales|f__Lachnospiraceae|g__Coprococcus|s__Coprococcus_eutactus	-0.118333	9.55e-15	3.71e-14
PYRIDOXSYN-PWY: pyridoxal 5'-phosphate biosynthesis I	k__Bacteria|p__Firmicutes|c__Clostridia|o__Clostridiales|f__Lachnospiraceae|g__Dorea|s__Dorea_formicigenerans	0.0392848	0.0116916	0.0174502
PYRIDOXSYN-PWY: pyridoxal 5'-phosphate biosynthesis I	k__Bacteria|p__Firmicutes|c__Clostridia|o__Clostridiales|f__Lachnospiraceae|g__Dorea|s__Dorea_longicatena	-0.0101901	0.477521	0.527989
PYRIDOXSYN-PWY: pyridoxal 5'-phosphate biosynthesis I	k__Bacteria|p__Firmicutes|c__Clostridia|o__Clostridiales|f__Lachnospiraceae|g__Eisenbergiella|s__Eisenbergiella_massiliensis	0.126848	5.99e-14	2.2e-13
PYRIDOXSYN-PWY: pyridoxal 5'-phosphate biosynthesis I	k__Bacteria|p__Firmicutes|c__Clostridia|o__Clostridiales|f__Lachnospiraceae|g__Fusicatenibacter|s__Fusicatenibacter_saccharivorans	0.141237	5.53e-24	3.8e-23
PYRIDOXSYN-PWY: pyridoxal 5'-phosphate biosynthesis I	k__Bacteria|p__Firmicutes|c__Clostridia|o__Clostridiales|f__Lachnospiraceae|g__Lachnoclostridium|s__Clostridium_lavalense	0.147747	9.94e-19	5.01e-18
PYRIDOXSYN-PWY: pyridoxal 5'-phosphate biosynthesis I	k__Bacteria|p__Firmicutes|c__Clostridia|o__Clostridiales|f__Lachnospiraceae|g__Lachnoclostridium|s__Clostridium_saccharolyticum	0.122466	2.94e-13	1.03e-12
PYRIDOXSYN-PWY: pyridoxal 5'-phosphate biosynthesis I	k__Bacteria|p__Firmicutes|c__Clostridia|o__Clostridiales|f__Lachnospiraceae|g__Lachnospiraceae_unclassified|s__Eubacterium_rectale	0.152807	1.07e-27	8.77e-27
PYRIDOXSYN-PWY: pyridoxal 5'-phosphate biosynthesis I	k__Bacteria|p__Firmicutes|c__Clostridia|o__Clostridiales|f__Lachnospiraceae|g__Lachnospira|s__Lachnospira_pectinoschiza	0.0650429	1.39e-05	2.82e-05
PYRIDOXSYN-PWY: pyridoxal 5'-phosphate biosynthesis I	k__Bacteria|p__Firmicutes|c__Clostridia|o__Clostridiales|f__Lachnospiraceae|g__Roseburia|s__Roseburia_faecis	0.076352	7.9e-08	1.92e-07
PYRIDOXSYN-PWY: pyridoxal 5'-phosphate biosynthesis I	k__Bacteria|p__Firmicutes|c__Clostridia|o__Clostridiales|f__Lachnospiraceae|g__Roseburia|s__Roseburia_hominis	0.00496447	0.724687	0.760218
PYRIDOXSYN-PWY: pyridoxal 5'-phosphate biosynthesis I	k__Bacteria|p__Firmicutes|c__Clostridia|o__Clostridiales|f__Lachnospiraceae|g__Roseburia|s__Roseburia_intestinalis	0.147005	6.12e-24	4.19e-23
PYRIDOXSYN-PWY: pyridoxal 5'-phosphate biosynthesis I	k__Bacteria|p__Firmicutes|c__Clostridia|o__Clostridiales|f__Lachnospiraceae|g__Roseburia|s__Roseburia_inulinivorans	0.131788	1.29e-20	7.33e-20
PYRIDOXSYN-PWY: pyridoxal 5'-phosphate biosynthesis I	k__Bacteria|p__Firmicutes|c__Clostridia|o__Clostridiales|f__Lachnospiraceae|g__Roseburia|s__Roseburia_sp_CAG_182	-0.0807356	5.74e-07	1.3e-06
PYRIDOXSYN-PWY: pyridoxal 5'-phosphate biosynthesis I	k__Bacteria|p__Firmicutes|c__Clostridia|o__Clostridiales|f__Lachnospiraceae|g__Roseburia|s__Roseburia_sp_CAG_309	-0.0273051	0.0972104	0.124664
PYRIDOXSYN-PWY: pyridoxal 5'-phosphate biosynthesis I	k__Bacteria|p__Firmicutes|c__Clostridia|o__Clostridiales|f__Lachnospiraceae|g__Roseburia|s__Roseburia_sp_CAG_471	-0.0167195	0.318862	0.366846
PYRIDOXSYN-PWY: pyridoxal 5'-phosphate biosynthesis I	k__Bacteria|p__Firmicutes|c__Clostridia|o__Clostridiales|f__Oscillospiraceae|g__Oscillibacter|s__Oscillibacter_sp_57_20	-0.0982815	3.21e-12	1.04e-11
PYRIDOXSYN-PWY: pyridoxal 5'-phosphate biosynthesis I	k__Bacteria|p__Firmicutes|c__Clostridia|o__Clostridiales|f__Oscillospiraceae|g__Oscillibacter|s__Oscillibacter_sp_CAG_241	-0.175668	3.62e-35	4.17e-34
PYRIDOXSYN-PWY: pyridoxal 5'-phosphate biosynthesis I	k__Bacteria|p__Firmicutes|c__Clostridia|o__Clostridiales|f__Oscillospiraceae|g__Oscillibacter|s__Oscillibacter_sp_PC13	-0.006063	0.711911	0.74892
PYRIDOXSYN-PWY: pyridoxal 5'-phosphate biosynthesis I	k__Bacteria|p__Firmicutes|c__Clostridia|o__Clostridiales|f__Ruminococcaceae|g__Agathobaculum|s__Agathobaculum_butyriciproducens	0.0561113	6.48e-05	0.00012269
PYRIDOXSYN-PWY: pyridoxal 5'-phosphate biosynthesis I	k__Bacteria|p__Firmicutes|c__Clostridia|o__Clostridiales|f__Ruminococcaceae|g__Anaeromassilibacillus|s__Anaeromassilibacillus_sp_An250	-0.0346164	0.02442	0.034752
PYRIDOXSYN-PWY: pyridoxal 5'-phosphate biosynthesis I	k__Bacteria|p__Firmicutes|c__Clostridia|o__Clostridiales|f__Ruminococcaceae|g__Anaerotruncus|s__Anaerotruncus_colihominis	0.184065	7.01e-29	6e-28
PYRIDOXSYN-PWY: pyridoxal 5'-phosphate biosynthesis I	k__Bacteria|p__Firmicutes|c__Clostridia|o__Clostridiales|f__Ruminococcaceae|g__Anaerotruncus|s__Anaerotruncus_sp_CAG_528	-0.0130157	0.439376	0.48994
PYRIDOXSYN-PWY: pyridoxal 5'-phosphate biosynthesis I	k__Bacteria|p__Firmicutes|c__Clostridia|o__Clostridiales|f__Ruminococcaceae|g__Faecalibacterium|s__Faecalibacterium_prausnitzii	0.023277	0.0957363	0.122914
PYRIDOXSYN-PWY: pyridoxal 5'-phosphate biosynthesis I	k__Bacteria|p__Firmicutes|c__Clostridia|o__Clostridiales|f__Ruminococcaceae|g__Flavonifractor|s__Flavonifractor_plautii	0.322252	4.72e-112	2.97e-110
PYRIDOXSYN-PWY: pyridoxal 5'-phosphate biosynthesis I	k__Bacteria|p__Firmicutes|c__Clostridia|o__Clostridiales|f__Ruminococcaceae|g__Flavonifractor|s__Flavonifractor_sp_An10	-0.0406694	0.0150969	0.0221466
PYRIDOXSYN-PWY: pyridoxal 5'-phosphate biosynthesis I	k__Bacteria|p__Firmicutes|c__Clostridia|o__Clostridiales|f__Ruminococcaceae|g__Flavonifractor|s__Flavonifractor_sp_An100	-0.0138448	0.409143	0.459349
PYRIDOXSYN-PWY: pyridoxal 5'-phosphate biosynthesis I	k__Bacteria|p__Firmicutes|c__Clostridia|o__Clostridiales|f__Ruminococcaceae|g__Gemmiger|s__Gemmiger_formicilis	0.00378344	0.787198	0.817996
PYRIDOXSYN-PWY: pyridoxal 5'-phosphate biosynthesis I	k__Bacteria|p__Firmicutes|c__Clostridia|o__Clostridiales|f__Ruminococcaceae|g__Harryflintia|s__Harryflintia_acetispora	-0.0073433	0.660652	0.702249
PYRIDOXSYN-PWY: pyridoxal 5'-phosphate biosynthesis I	k__Bacteria|p__Firmicutes|c__Clostridia|o__Clostridiales|f__Ruminococcaceae|g__Pseudoflavonifractor|s__Pseudoflavonifractor_capillosus	0.0590386	0.00042437	0.00074425
PYRIDOXSYN-PWY: pyridoxal 5'-phosphate biosynthesis I	k__Bacteria|p__Firmicutes|c__Clostridia|o__Clostridiales|f__Ruminococcaceae|g__Pseudoflavonifractor|s__Pseudoflavonifractor_sp_An184	-0.0055341	0.735109	0.769906
PYRIDOXSYN-PWY: pyridoxal 5'-phosphate biosynthesis I	k__Bacteria|p__Firmicutes|c__Clostridia|o__Clostridiales|f__Ruminococcaceae|g__Ruminococcaceae_unclassified|s__Clostridium_leptum	0.0928226	1.35e-08	3.5e-08
PYRIDOXSYN-PWY: pyridoxal 5'-phosphate biosynthesis I	k__Bacteria|p__Firmicutes|c__Clostridia|o__Clostridiales|f__Ruminococcaceae|g__Ruminococcaceae_unclassified|s__Eubacterium_siraeum	-0.10469	5.35e-13	1.84e-12
PYRIDOXSYN-PWY: pyridoxal 5'-phosphate biosynthesis I	k__Bacteria|p__Firmicutes|c__Clostridia|o__Clostridiales|f__Ruminococcaceae|g__Ruminococcaceae_unclassified|s__Ruminococcaceae_bacterium_D16	0.0732454	1.34e-05	2.71e-05
PYRIDOXSYN-PWY: pyridoxal 5'-phosphate biosynthesis I	k__Bacteria|p__Firmicutes|c__Clostridia|o__Clostridiales|f__Ruminococcaceae|g__Ruminococcaceae_unclassified|s__Ruminococcaceae_bacterium_D5	-0.12168	3.71e-14	1.38e-13
PYRIDOXSYN-PWY: pyridoxal 5'-phosphate biosynthesis I	k__Bacteria|p__Firmicutes|c__Clostridia|o__Clostridiales|f__Ruminococcaceae|g__Ruminococcus|s__Ruminococcus_bicirculans	0.0771167	1.64e-07	3.87e-07
PYRIDOXSYN-PWY: pyridoxal 5'-phosphate biosynthesis I	k__Bacteria|p__Firmicutes|c__Clostridia|o__Clostridiales|f__Ruminococcaceae|g__Ruminococcus|s__Ruminococcus_bromii	-0.0110894	0.44805	0.49876
PYRIDOXSYN-PWY: pyridoxal 5'-phosphate biosynthesis I	k__Bacteria|p__Firmicutes|c__Clostridia|o__Clostridiales|f__Ruminococcaceae|g__Ruminococcus|s__Ruminococcus_lactaris	-0.0060603	0.687768	0.726996
PYRIDOXSYN-PWY: pyridoxal 5'-phosphate biosynthesis I	k__Bacteria|p__Firmicutes|c__Clostridia|o__Clostridiales|f__Ruminococcaceae|g__Ruminococcus|s__Ruminococcus_obeum_CAG_39	-0.0277706	0.093284	0.120166
PYRIDOXSYN-PWY: pyridoxal 5'-phosphate biosynthesis I	k__Bacteria|p__Firmicutes|c__Clostridia|o__Clostridiales|f__Ruminococcaceae|g__Ruminococcus|s__Ruminococcus_sp_CAG_330	-0.0806875	1.62e-06	3.55e-06
PYRIDOXSYN-PWY: pyridoxal 5'-phosphate biosynthesis I	k__Bacteria|p__Firmicutes|c__Clostridia|o__Clostridiales|f__Ruminococcaceae|g__Ruthenibacterium|s__Ruthenibacterium_lactatiformans	0.157069	3.06e-29	2.66e-28
PYRIDOXSYN-PWY: pyridoxal 5'-phosphate biosynthesis I	k__Bacteria|p__Firmicutes|c__Erysipelotrichia|o__Erysipelotrichales|f__Erysipelotrichaceae|g__Holdemanella|s__Holdemanella_biformis	-0.0662138	7.01e-05	0.00013229
PYRIDOXSYN-PWY: pyridoxal 5'-phosphate biosynthesis I	k__Bacteria|p__Firmicutes|c__Erysipelotrichia|o__Erysipelotrichales|f__Erysipelotrichaceae|g__Holdemania|s__Holdemania_filiformis	0.11389	4.25e-12	1.36e-11
PYRIDOXSYN-PWY: pyridoxal 5'-phosphate biosynthesis I	k__Bacteria|p__Firmicutes|c__Firmicutes_unclassified|o__Firmicutes_unclassified|f__Firmicutes_unclassified|g__Firmicutes_unclassified|s__Firmicutes_bacterium_CAG_110	-0.27154	1.89e-76	6.22e-75
PYRIDOXSYN-PWY: pyridoxal 5'-phosphate biosynthesis I	k__Bacteria|p__Firmicutes|c__Firmicutes_unclassified|o__Firmicutes_unclassified|f__Firmicutes_unclassified|g__Firmicutes_unclassified|s__Firmicutes_bacterium_CAG_170	-0.293024	8.56e-80	3.04e-78
PYRIDOXSYN-PWY: pyridoxal 5'-phosphate biosynthesis I	k__Bacteria|p__Firmicutes|c__Firmicutes_unclassified|o__Firmicutes_unclassified|f__Firmicutes_unclassified|g__Firmicutes_unclassified|s__Firmicutes_bacterium_CAG_238	-0.197059	2.31e-33	2.47e-32
PYRIDOXSYN-PWY: pyridoxal 5'-phosphate biosynthesis I	k__Bacteria|p__Firmicutes|c__Firmicutes_unclassified|o__Firmicutes_unclassified|f__Firmicutes_unclassified|g__Firmicutes_unclassified|s__Firmicutes_bacterium_CAG_83	0.0303916	0.0308362	0.0431602
PYRIDOXSYN-PWY: pyridoxal 5'-phosphate biosynthesis I	k__Bacteria|p__Firmicutes|c__Firmicutes_unclassified|o__Firmicutes_unclassified|f__Firmicutes_unclassified|g__Firmicutes_unclassified|s__Firmicutes_bacterium_CAG_94	-0.0393537	0.0118001	0.0175889
PYRIDOXSYN-PWY: pyridoxal 5'-phosphate biosynthesis I	k__Bacteria|p__Firmicutes|c__Firmicutes_unclassified|o__Firmicutes_unclassified|f__Firmicutes_unclassified|g__Firmicutes_unclassified|s__Firmicutes_bacterium_CAG_95	-0.209546	4.41e-40	6.13e-39
PYRIDOXSYN-PWY: pyridoxal 5'-phosphate biosynthesis I	k__Bacteria|p__Firmicutes|c__Negativicutes|o__Acidaminococcales|f__Acidaminococcaceae|g__Acidaminococcus|s__Acidaminococcus_intestini	0.0271734	0.107112	0.136088
PYRIDOXSYN-PWY: pyridoxal 5'-phosphate biosynthesis I	k__Bacteria|p__Firmicutes|c__Negativicutes|o__Acidaminococcales|f__Acidaminococcaceae|g__Phascolarctobacterium|s__Phascolarctobacterium_faecium	0.117781	6.69e-13	2.28e-12
PYRIDOXSYN-PWY: pyridoxal 5'-phosphate biosynthesis I	k__Bacteria|p__Firmicutes|c__Negativicutes|o__Acidaminococcales|f__Acidaminococcaceae|g__Phascolarctobacterium|s__Phascolarctobacterium_sp_CAG_266	-0.048911	0.00300629	0.00480664
PYRIDOXSYN-PWY: pyridoxal 5'-phosphate biosynthesis I	k__Bacteria|p__Firmicutes|c__Negativicutes|o__Acidaminococcales|f__Acidaminococcaceae|g__Phascolarctobacterium|s__Phascolarctobacterium_succinatutens	-0.139658	3.14e-18	1.52e-17
PYRIDOXSYN-PWY: pyridoxal 5'-phosphate biosynthesis I	k__Bacteria|p__Firmicutes|c__Negativicutes|o__Selenomonadales|f__Selenomonadaceae|g__Mitsuokella|s__Mitsuokella_jalaludinii	-0.145236	4.06e-18	1.96e-17
PYRIDOXSYN-PWY: pyridoxal 5'-phosphate biosynthesis I	k__Bacteria|p__Firmicutes|c__Negativicutes|o__Veillonellales|f__Veillonellaceae|g__Dialister|s__Dialister_invisus	0.0977354	4.01e-10	1.15e-09
PYRIDOXSYN-PWY: pyridoxal 5'-phosphate biosynthesis I	k__Bacteria|p__Firmicutes|c__Negativicutes|o__Veillonellales|f__Veillonellaceae|g__Veillonella|s__Veillonella_parvula	0.0771297	4.77e-06	1.01e-05
PYRIDOXSYN-PWY: pyridoxal 5'-phosphate biosynthesis I	k__Bacteria|p__Lentisphaerae|c__Lentisphaeria|o__Victivallales|f__Victivallaceae|g__Victivallis|s__Victivallis_vadensis	-0.184526	5.02e-33	5.28e-32
PYRIDOXSYN-PWY: pyridoxal 5'-phosphate biosynthesis I	k__Bacteria|p__Proteobacteria|c__Betaproteobacteria|o__Burkholderiales|f__Sutterellaceae|g__Parasutterella|s__Parasutterella_excrementihominis	0.095514	3.15e-11	9.66e-11
PYRIDOXSYN-PWY: pyridoxal 5'-phosphate biosynthesis I	k__Bacteria|p__Proteobacteria|c__Betaproteobacteria|o__Burkholderiales|f__Sutterellaceae|g__Sutterella|s__Sutterella_parvirubra	-0.0174315	0.261835	0.307905
PYRIDOXSYN-PWY: pyridoxal 5'-phosphate biosynthesis I	k__Bacteria|p__Proteobacteria|c__Betaproteobacteria|o__Burkholderiales|f__Sutterellaceae|g__Turicimonas|s__Turicimonas_muris	0.137408	6.87e-17	3.06e-16
PYRIDOXSYN-PWY: pyridoxal 5'-phosphate biosynthesis I	k__Bacteria|p__Proteobacteria|c__Deltaproteobacteria|o__Desulfovibrionales|f__Desulfovibrionaceae|g__Bilophila|s__Bilophila_wadsworthia	0.163917	1.12e-30	1.06e-29
PYRIDOXSYN-PWY: pyridoxal 5'-phosphate biosynthesis I	k__Bacteria|p__Proteobacteria|c__Deltaproteobacteria|o__Desulfovibrionales|f__Desulfovibrionaceae|g__Desulfovibrionaceae_unclassified|s__Desulfovibrionaceae_bacterium	-0.116405	1.63e-12	5.38e-12
PYRIDOXSYN-PWY: pyridoxal 5'-phosphate biosynthesis I	k__Bacteria|p__Proteobacteria|c__Deltaproteobacteria|o__Desulfovibrionales|f__Desulfovibrionaceae|g__Desulfovibrio|s__Desulfovibrio_piger	-0.174818	9.65e-29	8.23e-28
PYRIDOXSYN-PWY: pyridoxal 5'-phosphate biosynthesis I	k__Bacteria|p__Proteobacteria|c__Gammaproteobacteria|o__Enterobacterales|f__Enterobacteriaceae|g__Escherichia|s__Escherichia_coli	0.091914	3.2e-09	8.69e-09
PYRIDOXSYN-PWY: pyridoxal 5'-phosphate biosynthesis I	k__Bacteria|p__Proteobacteria|c__Gammaproteobacteria|o__Pasteurellales|f__Pasteurellaceae|g__Haemophilus|s__Haemophilus_parainfluenzae	-0.0192076	0.243063	0.288306
PYRIDOXSYN-PWY: pyridoxal 5'-phosphate biosynthesis I	k__Bacteria|p__Proteobacteria|c__Gammaproteobacteria|o__Pasteurellales|f__Pasteurellaceae|g__Haemophilus|s__Haemophilus_sp_HMSC71H05	-0.0485499	0.00364517	0.00578905
PYRIDOXSYN-PWY: pyridoxal 5'-phosphate biosynthesis I	k__Bacteria|p__Proteobacteria|c__Proteobacteria_unclassified|o__Proteobacteria_unclassified|f__Proteobacteria_unclassified|g__Proteobacteria_unclassified|s__Proteobacteria_bacterium_CAG_139	0.142651	2.1e-20	1.18e-19
PYRIDOXSYN-PWY: pyridoxal 5'-phosphate biosynthesis I	k__Bacteria|p__Verrucomicrobia|c__Verrucomicrobiae|o__Verrucomicrobiales|f__Akkermansiaceae|g__Akkermansia|s__Akkermansia_muciniphila	-0.0335723	0.020552	0.0295719
SER-GLYSYN-PWY: superpathway of L-serine and glycine biosynthesis I	k__Bacteria|p__Actinobacteria	0.0692246	7.26e-07	1.63e-06
SER-GLYSYN-PWY: superpathway of L-serine and glycine biosynthesis I	k__Bacteria|p__Bacteroidetes	0.209218	1.09e-50	2.12e-49
SER-GLYSYN-PWY: superpathway of L-serine and glycine biosynthesis I	k__Bacteria|p__Candidatus_Melainabacteria	-0.0169713	0.312208	0.359829
SER-GLYSYN-PWY: superpathway of L-serine and glycine biosynthesis I	k__Bacteria|p__Firmicutes	-0.0027151	0.845927	0.869274
SER-GLYSYN-PWY: superpathway of L-serine and glycine biosynthesis I	k__Bacteria|p__Fusobacteria	0.0427425	0.0113501	0.0169806
SER-GLYSYN-PWY: superpathway of L-serine and glycine biosynthesis I	k__Bacteria|p__Lentisphaerae	-0.157601	1.54e-24	1.09e-23
SER-GLYSYN-PWY: superpathway of L-serine and glycine biosynthesis I	k__Bacteria|p__Proteobacteria	0.0645447	3.87e-06	8.22e-06
SER-GLYSYN-PWY: superpathway of L-serine and glycine biosynthesis I	k__Bacteria|p__Synergistetes	-0.0138121	0.411432	0.461625
SER-GLYSYN-PWY: superpathway of L-serine and glycine biosynthesis I	k__Bacteria|p__Verrucomicrobia	0.0332345	0.0218583	0.0313199
SER-GLYSYN-PWY: superpathway of L-serine and glycine biosynthesis I	k__Bacteria|p__Actinobacteria|c__Actinobacteria	0.062311	8.55e-06	1.76e-05
SER-GLYSYN-PWY: superpathway of L-serine and glycine biosynthesis I	k__Bacteria|p__Actinobacteria|c__Coriobacteriia	0.0469505	0.00077894	0.00132794
SER-GLYSYN-PWY: superpathway of L-serine and glycine biosynthesis I	k__Bacteria|p__Bacteroidetes|c__Bacteroidia	0.209218	1.09e-50	2.12e-49
SER-GLYSYN-PWY: superpathway of L-serine and glycine biosynthesis I	k__Bacteria|p__Candidatus_Melainabacteria|c__Candidatus_Melainabacteria_unclassified	-0.0169713	0.312208	0.359829
SER-GLYSYN-PWY: superpathway of L-serine and glycine biosynthesis I	k__Bacteria|p__Firmicutes|c__Bacilli	-0.0686745	5.61e-06	1.18e-05
SER-GLYSYN-PWY: superpathway of L-serine and glycine biosynthesis I	k__Bacteria|p__Firmicutes|c__Clostridia	0.00570926	0.682828	0.722519
SER-GLYSYN-PWY: superpathway of L-serine and glycine biosynthesis I	k__Bacteria|p__Firmicutes|c__Erysipelotrichia	0.0103045	0.511184	0.561168
SER-GLYSYN-PWY: superpathway of L-serine and glycine biosynthesis I	k__Bacteria|p__Firmicutes|c__Firmicutes_unclassified	-0.0333975	0.0169427	0.0247015
SER-GLYSYN-PWY: superpathway of L-serine and glycine biosynthesis I	k__Bacteria|p__Firmicutes|c__Negativicutes	-0.0973765	3.59e-12	1.16e-11
SER-GLYSYN-PWY: superpathway of L-serine and glycine biosynthesis I	k__Bacteria|p__Fusobacteria|c__Fusobacteriia	0.0427425	0.0113501	0.0169806
SER-GLYSYN-PWY: superpathway of L-serine and glycine biosynthesis I	k__Bacteria|p__Lentisphaerae|c__Lentisphaeria	-0.157601	1.54e-24	1.09e-23
SER-GLYSYN-PWY: superpathway of L-serine and glycine biosynthesis I	k__Bacteria|p__Proteobacteria|c__Betaproteobacteria	0.0467529	0.00093891	0.00158357
SER-GLYSYN-PWY: superpathway of L-serine and glycine biosynthesis I	k__Bacteria|p__Proteobacteria|c__Deltaproteobacteria	-0.059038	2.78e-05	5.48e-05
SER-GLYSYN-PWY: superpathway of L-serine and glycine biosynthesis I	k__Bacteria|p__Proteobacteria|c__Gammaproteobacteria	0.0463906	0.00188099	0.00306834
SER-GLYSYN-PWY: superpathway of L-serine and glycine biosynthesis I	k__Bacteria|p__Proteobacteria|c__Proteobacteria_unclassified	0.136964	6.21e-19	3.19e-18
SER-GLYSYN-PWY: superpathway of L-serine and glycine biosynthesis I	k__Bacteria|p__Synergistetes|c__Synergistia	-0.0138121	0.411432	0.461625
SER-GLYSYN-PWY: superpathway of L-serine and glycine biosynthesis I	k__Bacteria|p__Verrucomicrobia|c__Verrucomicrobiae	0.0332345	0.0218583	0.0313199
SER-GLYSYN-PWY: superpathway of L-serine and glycine biosynthesis I	k__Bacteria|p__Actinobacteria|c__Actinobacteria|o__Actinomycetales	-0.0027304	0.870178	0.889817
SER-GLYSYN-PWY: superpathway of L-serine and glycine biosynthesis I	k__Bacteria|p__Actinobacteria|c__Actinobacteria|o__Bifidobacteriales	0.0635416	5.75e-06	1.2e-05
SER-GLYSYN-PWY: superpathway of L-serine and glycine biosynthesis I	k__Bacteria|p__Actinobacteria|c__Actinobacteria|o__Micrococcales	-0.106346	9.59e-11	2.85e-10
SER-GLYSYN-PWY: superpathway of L-serine and glycine biosynthesis I	k__Bacteria|p__Actinobacteria|c__Coriobacteriia|o__Coriobacteriales	0.0216807	0.121277	0.152418
SER-GLYSYN-PWY: superpathway of L-serine and glycine biosynthesis I	k__Bacteria|p__Actinobacteria|c__Coriobacteriia|o__Eggerthellales	0.0874768	4.59e-10	1.32e-09
SER-GLYSYN-PWY: superpathway of L-serine and glycine biosynthesis I	k__Bacteria|p__Bacteroidetes|c__Bacteroidia|o__Bacteroidales	0.209218	1.09e-50	2.12e-49
SER-GLYSYN-PWY: superpathway of L-serine and glycine biosynthesis I	k__Bacteria|p__Candidatus_Melainabacteria|c__Candidatus_Melainabacteria_unclassified|o__Candidatus_Gastranaerophilales	-0.0169713	0.312208	0.359829
SER-GLYSYN-PWY: superpathway of L-serine and glycine biosynthesis I	k__Bacteria|p__Firmicutes|c__Bacilli|o__Lactobacillales	-0.0699228	3.94e-06	8.36e-06
SER-GLYSYN-PWY: superpathway of L-serine and glycine biosynthesis I	k__Bacteria|p__Firmicutes|c__Clostridia|o__Clostridiales	0.00570926	0.682828	0.722519
SER-GLYSYN-PWY: superpathway of L-serine and glycine biosynthesis I	k__Bacteria|p__Firmicutes|c__Erysipelotrichia|o__Erysipelotrichales	0.0103045	0.511184	0.561168
SER-GLYSYN-PWY: superpathway of L-serine and glycine biosynthesis I	k__Bacteria|p__Firmicutes|c__Firmicutes_unclassified|o__Firmicutes_unclassified	-0.0333975	0.0169427	0.0247015
SER-GLYSYN-PWY: superpathway of L-serine and glycine biosynthesis I	k__Bacteria|p__Firmicutes|c__Negativicutes|o__Acidaminococcales	-0.103479	2.76e-12	8.98e-12
SER-GLYSYN-PWY: superpathway of L-serine and glycine biosynthesis I	k__Bacteria|p__Firmicutes|c__Negativicutes|o__Selenomonadales	-0.132081	1.2e-15	4.97e-15
SER-GLYSYN-PWY: superpathway of L-serine and glycine biosynthesis I	k__Bacteria|p__Firmicutes|c__Negativicutes|o__Veillonellales	0.0335559	0.0247684	0.0352153
SER-GLYSYN-PWY: superpathway of L-serine and glycine biosynthesis I	k__Bacteria|p__Fusobacteria|c__Fusobacteriia|o__Fusobacteriales	0.0427425	0.0113501	0.0169806
SER-GLYSYN-PWY: superpathway of L-serine and glycine biosynthesis I	k__Bacteria|p__Lentisphaerae|c__Lentisphaeria|o__Victivallales	-0.157601	1.54e-24	1.09e-23
SER-GLYSYN-PWY: superpathway of L-serine and glycine biosynthesis I	k__Bacteria|p__Proteobacteria|c__Betaproteobacteria|o__Burkholderiales	0.0464753	0.00100826	0.00169405
SER-GLYSYN-PWY: superpathway of L-serine and glycine biosynthesis I	k__Bacteria|p__Proteobacteria|c__Deltaproteobacteria|o__Desulfovibrionales	-0.059038	2.78e-05	5.48e-05
SER-GLYSYN-PWY: superpathway of L-serine and glycine biosynthesis I	k__Bacteria|p__Proteobacteria|c__Gammaproteobacteria|o__Enterobacterales	0.0850229	2.89e-08	7.3e-08
SER-GLYSYN-PWY: superpathway of L-serine and glycine biosynthesis I	k__Bacteria|p__Proteobacteria|c__Gammaproteobacteria|o__Pasteurellales	-0.0933329	1.08e-08	2.82e-08
SER-GLYSYN-PWY: superpathway of L-serine and glycine biosynthesis I	k__Bacteria|p__Proteobacteria|c__Proteobacteria_unclassified|o__Proteobacteria_unclassified	0.136964	6.21e-19	3.19e-18
SER-GLYSYN-PWY: superpathway of L-serine and glycine biosynthesis I	k__Bacteria|p__Synergistetes|c__Synergistia|o__Synergistales	-0.0138121	0.411432	0.461625
SER-GLYSYN-PWY: superpathway of L-serine and glycine biosynthesis I	k__Bacteria|p__Verrucomicrobia|c__Verrucomicrobiae|o__Verrucomicrobiales	0.0332345	0.0218583	0.0313199
SER-GLYSYN-PWY: superpathway of L-serine and glycine biosynthesis I	k__Bacteria|p__Actinobacteria|c__Actinobacteria|o__Actinomycetales|f__Actinomycetaceae	-0.0027304	0.870178	0.889817
SER-GLYSYN-PWY: superpathway of L-serine and glycine biosynthesis I	k__Bacteria|p__Actinobacteria|c__Actinobacteria|o__Bifidobacteriales|f__Bifidobacteriaceae	0.0635416	5.75e-06	1.2e-05
SER-GLYSYN-PWY: superpathway of L-serine and glycine biosynthesis I	k__Bacteria|p__Actinobacteria|c__Actinobacteria|o__Micrococcales|f__Micrococcaceae	-0.106346	9.59e-11	2.85e-10
SER-GLYSYN-PWY: superpathway of L-serine and glycine biosynthesis I	k__Bacteria|p__Actinobacteria|c__Coriobacteriia|o__Coriobacteriales|f__Coriobacteriaceae	0.0214145	0.125924	0.157744
SER-GLYSYN-PWY: superpathway of L-serine and glycine biosynthesis I	k__Bacteria|p__Actinobacteria|c__Coriobacteriia|o__Eggerthellales|f__Eggerthellaceae	0.0874768	4.59e-10	1.32e-09
SER-GLYSYN-PWY: superpathway of L-serine and glycine biosynthesis I	k__Bacteria|p__Bacteroidetes|c__Bacteroidia|o__Bacteroidales|f__Bacteroidaceae	0.283342	1.99e-91	8.73e-90
SER-GLYSYN-PWY: superpathway of L-serine and glycine biosynthesis I	k__Bacteria|p__Bacteroidetes|c__Bacteroidia|o__Bacteroidales|f__Barnesiellaceae	0.151794	2.58e-27	2.07e-26
SER-GLYSYN-PWY: superpathway of L-serine and glycine biosynthesis I	k__Bacteria|p__Bacteroidetes|c__Bacteroidia|o__Bacteroidales|f__Odoribacteraceae	0.0774943	3e-08	7.58e-08
SER-GLYSYN-PWY: superpathway of L-serine and glycine biosynthesis I	k__Bacteria|p__Bacteroidetes|c__Bacteroidia|o__Bacteroidales|f__Porphyromonadaceae	-0.0754309	6.57e-06	1.37e-05
SER-GLYSYN-PWY: superpathway of L-serine and glycine biosynthesis I	k__Bacteria|p__Bacteroidetes|c__Bacteroidia|o__Bacteroidales|f__Prevotellaceae	-0.316609	1.44e-112	9.12e-111
SER-GLYSYN-PWY: superpathway of L-serine and glycine biosynthesis I	k__Bacteria|p__Bacteroidetes|c__Bacteroidia|o__Bacteroidales|f__Rikenellaceae	0.392277	1.99e-173	2.89e-171
SER-GLYSYN-PWY: superpathway of L-serine and glycine biosynthesis I	k__Bacteria|p__Bacteroidetes|c__Bacteroidia|o__Bacteroidales|f__Tannerellaceae	0.110257	3.21e-15	1.29e-14
SER-GLYSYN-PWY: superpathway of L-serine and glycine biosynthesis I	k__Bacteria|p__Candidatus_Melainabacteria|c__Candidatus_Melainabacteria_unclassified|o__Candidatus_Gastranaerophilales|f__Candidatus_Gastranaerophilales_unclassified	-0.0169713	0.312208	0.359829
SER-GLYSYN-PWY: superpathway of L-serine and glycine biosynthesis I	k__Bacteria|p__Firmicutes|c__Bacilli|o__Lactobacillales|f__Lactobacillaceae	-0.0221983	0.167745	0.206009
SER-GLYSYN-PWY: superpathway of L-serine and glycine biosynthesis I	k__Bacteria|p__Firmicutes|c__Bacilli|o__Lactobacillales|f__Streptococcaceae	-0.071984	3.85e-06	8.19e-06
SER-GLYSYN-PWY: superpathway of L-serine and glycine biosynthesis I	k__Bacteria|p__Firmicutes|c__Clostridia|o__Clostridiales|f__Clostridiaceae	0.00561545	0.698861	0.737205
SER-GLYSYN-PWY: superpathway of L-serine and glycine biosynthesis I	k__Bacteria|p__Firmicutes|c__Clostridia|o__Clostridiales|f__Clostridiales_unclassified	0.197022	4.36e-45	6.95e-44
SER-GLYSYN-PWY: superpathway of L-serine and glycine biosynthesis I	k__Bacteria|p__Firmicutes|c__Clostridia|o__Clostridiales|f__Eubacteriaceae	-0.0052955	0.705004	0.742795
SER-GLYSYN-PWY: superpathway of L-serine and glycine biosynthesis I	k__Bacteria|p__Firmicutes|c__Clostridia|o__Clostridiales|f__Lachnospiraceae	0.00793285	0.570207	0.617725
SER-GLYSYN-PWY: superpathway of L-serine and glycine biosynthesis I	k__Bacteria|p__Firmicutes|c__Clostridia|o__Clostridiales|f__Oscillospiraceae	-0.0967111	5.21e-12	1.66e-11
SER-GLYSYN-PWY: superpathway of L-serine and glycine biosynthesis I	k__Bacteria|p__Firmicutes|c__Clostridia|o__Clostridiales|f__Ruminococcaceae	0.0517898	0.0002101	0.00037844
SER-GLYSYN-PWY: superpathway of L-serine and glycine biosynthesis I	k__Bacteria|p__Firmicutes|c__Erysipelotrichia|o__Erysipelotrichales|f__Erysipelotrichaceae	0.0103045	0.511184	0.561168
SER-GLYSYN-PWY: superpathway of L-serine and glycine biosynthesis I	k__Bacteria|p__Firmicutes|c__Firmicutes_unclassified|o__Firmicutes_unclassified|f__Firmicutes_unclassified	-0.0333975	0.0169427	0.0247015
SER-GLYSYN-PWY: superpathway of L-serine and glycine biosynthesis I	k__Bacteria|p__Firmicutes|c__Negativicutes|o__Acidaminococcales|f__Acidaminococcaceae	-0.103479	2.76e-12	8.98e-12
SER-GLYSYN-PWY: superpathway of L-serine and glycine biosynthesis I	k__Bacteria|p__Firmicutes|c__Negativicutes|o__Selenomonadales|f__Selenomonadaceae	-0.132081	1.2e-15	4.97e-15
SER-GLYSYN-PWY: superpathway of L-serine and glycine biosynthesis I	k__Bacteria|p__Firmicutes|c__Negativicutes|o__Veillonellales|f__Veillonellaceae	0.0335559	0.0247684	0.0352153
SER-GLYSYN-PWY: superpathway of L-serine and glycine biosynthesis I	k__Bacteria|p__Fusobacteria|c__Fusobacteriia|o__Fusobacteriales|f__Fusobacteriaceae	0.0427074	0.0114267	0.0170777
SER-GLYSYN-PWY: superpathway of L-serine and glycine biosynthesis I	k__Bacteria|p__Lentisphaerae|c__Lentisphaeria|o__Victivallales|f__Victivallaceae	-0.157601	1.54e-24	1.09e-23
SER-GLYSYN-PWY: superpathway of L-serine and glycine biosynthesis I	k__Bacteria|p__Proteobacteria|c__Betaproteobacteria|o__Burkholderiales|f__Sutterellaceae	0.0461821	0.00110258	0.00184072
SER-GLYSYN-PWY: superpathway of L-serine and glycine biosynthesis I	k__Bacteria|p__Proteobacteria|c__Deltaproteobacteria|o__Desulfovibrionales|f__Desulfovibrionaceae	-0.059038	2.78e-05	5.48e-05
SER-GLYSYN-PWY: superpathway of L-serine and glycine biosynthesis I	k__Bacteria|p__Proteobacteria|c__Gammaproteobacteria|o__Enterobacterales|f__Enterobacteriaceae	0.0907563	3.38e-09	9.15e-09
SER-GLYSYN-PWY: superpathway of L-serine and glycine biosynthesis I	k__Bacteria|p__Proteobacteria|c__Gammaproteobacteria|o__Pasteurellales|f__Pasteurellaceae	-0.0933329	1.08e-08	2.82e-08
SER-GLYSYN-PWY: superpathway of L-serine and glycine biosynthesis I	k__Bacteria|p__Proteobacteria|c__Proteobacteria_unclassified|o__Proteobacteria_unclassified|f__Proteobacteria_unclassified	0.136964	6.21e-19	3.19e-18
SER-GLYSYN-PWY: superpathway of L-serine and glycine biosynthesis I	k__Bacteria|p__Synergistetes|c__Synergistia|o__Synergistales|f__Synergistaceae	-0.0138121	0.411432	0.461625
SER-GLYSYN-PWY: superpathway of L-serine and glycine biosynthesis I	k__Bacteria|p__Verrucomicrobia|c__Verrucomicrobiae|o__Verrucomicrobiales|f__Akkermansiaceae	0.0332345	0.0218583	0.0313199
SER-GLYSYN-PWY: superpathway of L-serine and glycine biosynthesis I	k__Bacteria|p__Actinobacteria|c__Actinobacteria|o__Actinomycetales|f__Actinomycetaceae|g__Actinomyces	-0.0099037	0.555505	0.603389
SER-GLYSYN-PWY: superpathway of L-serine and glycine biosynthesis I	k__Bacteria|p__Actinobacteria|c__Actinobacteria|o__Bifidobacteriales|f__Bifidobacteriaceae|g__Bifidobacterium	0.0635841	5.67e-06	1.19e-05
SER-GLYSYN-PWY: superpathway of L-serine and glycine biosynthesis I	k__Bacteria|p__Actinobacteria|c__Actinobacteria|o__Micrococcales|f__Micrococcaceae|g__Rothia	-0.106346	9.59e-11	2.85e-10
SER-GLYSYN-PWY: superpathway of L-serine and glycine biosynthesis I	k__Bacteria|p__Actinobacteria|c__Coriobacteriia|o__Coriobacteriales|f__Coriobacteriaceae|g__Collinsella	0.0184664	0.187464	0.227774
SER-GLYSYN-PWY: superpathway of L-serine and glycine biosynthesis I	k__Bacteria|p__Actinobacteria|c__Coriobacteriia|o__Coriobacteriales|f__Coriobacteriaceae|g__Enorma	0.0718482	1.18e-05	2.4e-05
SER-GLYSYN-PWY: superpathway of L-serine and glycine biosynthesis I	k__Bacteria|p__Actinobacteria|c__Coriobacteriia|o__Eggerthellales|f__Eggerthellaceae|g__Adlercreutzia	0.141303	1.82e-20	1.02e-19
SER-GLYSYN-PWY: superpathway of L-serine and glycine biosynthesis I	k__Bacteria|p__Actinobacteria|c__Coriobacteriia|o__Eggerthellales|f__Eggerthellaceae|g__Asaccharobacter	0.138792	1.04e-20	5.95e-20
SER-GLYSYN-PWY: superpathway of L-serine and glycine biosynthesis I	k__Bacteria|p__Actinobacteria|c__Coriobacteriia|o__Eggerthellales|f__Eggerthellaceae|g__Eggerthella	0.216276	1.72e-40	2.42e-39
SER-GLYSYN-PWY: superpathway of L-serine and glycine biosynthesis I	k__Bacteria|p__Actinobacteria|c__Coriobacteriia|o__Eggerthellales|f__Eggerthellaceae|g__Gordonibacter	0.214175	2.66e-42	3.9e-41
SER-GLYSYN-PWY: superpathway of L-serine and glycine biosynthesis I	k__Bacteria|p__Actinobacteria|c__Coriobacteriia|o__Eggerthellales|f__Eggerthellaceae|g__Slackia	-0.176623	3.05e-30	2.8e-29
SER-GLYSYN-PWY: superpathway of L-serine and glycine biosynthesis I	k__Bacteria|p__Bacteroidetes|c__Bacteroidia|o__Bacteroidales|f__Bacteroidaceae|g__Bacteroides	0.283357	1.95e-91	8.57e-90
SER-GLYSYN-PWY: superpathway of L-serine and glycine biosynthesis I	k__Bacteria|p__Bacteroidetes|c__Bacteroidia|o__Bacteroidales|f__Barnesiellaceae|g__Barnesiella	0.129492	3.81e-20	2.1e-19
SER-GLYSYN-PWY: superpathway of L-serine and glycine biosynthesis I	k__Bacteria|p__Bacteroidetes|c__Bacteroidia|o__Bacteroidales|f__Barnesiellaceae|g__Coprobacter	0.0603368	4.28e-05	8.26e-05
SER-GLYSYN-PWY: superpathway of L-serine and glycine biosynthesis I	k__Bacteria|p__Bacteroidetes|c__Bacteroidia|o__Bacteroidales|f__Odoribacteraceae|g__Butyricimonas	-0.0616175	2.52e-05	5e-05
SER-GLYSYN-PWY: superpathway of L-serine and glycine biosynthesis I	k__Bacteria|p__Bacteroidetes|c__Bacteroidia|o__Bacteroidales|f__Odoribacteraceae|g__Odoribacter	0.0715839	3.15e-07	7.27e-07
SER-GLYSYN-PWY: superpathway of L-serine and glycine biosynthesis I	k__Bacteria|p__Bacteroidetes|c__Bacteroidia|o__Bacteroidales|f__Porphyromonadaceae|g__Sanguibacteroides	-0.0813058	1.21e-06	2.69e-06
SER-GLYSYN-PWY: superpathway of L-serine and glycine biosynthesis I	k__Bacteria|p__Bacteroidetes|c__Bacteroidia|o__Bacteroidales|f__Prevotellaceae|g__Paraprevotella	-0.164016	6.06e-27	4.8e-26
SER-GLYSYN-PWY: superpathway of L-serine and glycine biosynthesis I	k__Bacteria|p__Bacteroidetes|c__Bacteroidia|o__Bacteroidales|f__Prevotellaceae|g__Prevotella	-0.303723	7.07e-103	3.68e-101
SER-GLYSYN-PWY: superpathway of L-serine and glycine biosynthesis I	k__Bacteria|p__Bacteroidetes|c__Bacteroidia|o__Bacteroidales|f__Rikenellaceae|g__Alistipes	0.392002	3.47e-173	4.97e-171
SER-GLYSYN-PWY: superpathway of L-serine and glycine biosynthesis I	k__Bacteria|p__Bacteroidetes|c__Bacteroidia|o__Bacteroidales|f__Tannerellaceae|g__Parabacteroides	0.110257	3.21e-15	1.29e-14
SER-GLYSYN-PWY: superpathway of L-serine and glycine biosynthesis I	k__Bacteria|p__Candidatus_Melainabacteria|c__Candidatus_Melainabacteria_unclassified|o__Candidatus_Gastranaerophilales|f__Candidatus_Gastranaerophilales_unclassified|g__Candidatus_Gastranaerophilales_unclassified	-0.0169713	0.312208	0.359829
SER-GLYSYN-PWY: superpathway of L-serine and glycine biosynthesis I	k__Bacteria|p__Firmicutes|c__Bacilli|o__Lactobacillales|f__Lactobacillaceae|g__Lactobacillus	-0.0231052	0.151138	0.186954
SER-GLYSYN-PWY: superpathway of L-serine and glycine biosynthesis I	k__Bacteria|p__Firmicutes|c__Bacilli|o__Lactobacillales|f__Streptococcaceae|g__Streptococcus	-0.0728325	3.03e-06	6.52e-06
SER-GLYSYN-PWY: superpathway of L-serine and glycine biosynthesis I	k__Bacteria|p__Firmicutes|c__Clostridia|o__Clostridiales|f__Clostridiaceae|g__Clostridium	0.00225876	0.876577	0.895321
SER-GLYSYN-PWY: superpathway of L-serine and glycine biosynthesis I	k__Bacteria|p__Firmicutes|c__Clostridia|o__Clostridiales|f__Clostridiales_unclassified|g__Intestinimonas	0.135817	2.07e-20	1.16e-19
SER-GLYSYN-PWY: superpathway of L-serine and glycine biosynthesis I	k__Bacteria|p__Firmicutes|c__Clostridia|o__Clostridiales|f__Clostridiales_unclassified|g__Lawsonibacter	0.165326	4.99e-32	5.05e-31
SER-GLYSYN-PWY: superpathway of L-serine and glycine biosynthesis I	k__Bacteria|p__Firmicutes|c__Clostridia|o__Clostridiales|f__Eubacteriaceae|g__Eubacterium	-0.0052512	0.707359	0.74483
SER-GLYSYN-PWY: superpathway of L-serine and glycine biosynthesis I	k__Bacteria|p__Firmicutes|c__Clostridia|o__Clostridiales|f__Lachnospiraceae|g__Anaerostipes	0.0727219	1.29e-06	2.84e-06
SER-GLYSYN-PWY: superpathway of L-serine and glycine biosynthesis I	k__Bacteria|p__Firmicutes|c__Clostridia|o__Clostridiales|f__Lachnospiraceae|g__Blautia	0.0429843	0.00241333	0.00389139
SER-GLYSYN-PWY: superpathway of L-serine and glycine biosynthesis I	k__Bacteria|p__Firmicutes|c__Clostridia|o__Clostridiales|f__Lachnospiraceae|g__Butyrivibrio	-0.193025	3.08e-32	3.15e-31
SER-GLYSYN-PWY: superpathway of L-serine and glycine biosynthesis I	k__Bacteria|p__Firmicutes|c__Clostridia|o__Clostridiales|f__Lachnospiraceae|g__Coprococcus	-0.102802	2.75e-13	9.64e-13
SER-GLYSYN-PWY: superpathway of L-serine and glycine biosynthesis I	k__Bacteria|p__Firmicutes|c__Clostridia|o__Clostridiales|f__Lachnospiraceae|g__Dorea	-0.0637504	7.59e-06	1.57e-05
SER-GLYSYN-PWY: superpathway of L-serine and glycine biosynthesis I	k__Bacteria|p__Firmicutes|c__Clostridia|o__Clostridiales|f__Lachnospiraceae|g__Eisenbergiella	0.120147	8.91e-13	3.01e-12
SER-GLYSYN-PWY: superpathway of L-serine and glycine biosynthesis I	k__Bacteria|p__Firmicutes|c__Clostridia|o__Clostridiales|f__Lachnospiraceae|g__Fusicatenibacter	0.0563457	5.59e-05	0.00010653
SER-GLYSYN-PWY: superpathway of L-serine and glycine biosynthesis I	k__Bacteria|p__Firmicutes|c__Clostridia|o__Clostridiales|f__Lachnospiraceae|g__Lachnoclostridium	0.195281	1.35e-33	1.46e-32
SER-GLYSYN-PWY: superpathway of L-serine and glycine biosynthesis I	k__Bacteria|p__Firmicutes|c__Clostridia|o__Clostridiales|f__Lachnospiraceae|g__Lachnospira	0.0167499	0.263171	0.309152
SER-GLYSYN-PWY: superpathway of L-serine and glycine biosynthesis I	k__Bacteria|p__Firmicutes|c__Clostridia|o__Clostridiales|f__Lachnospiraceae|g__Lachnospiraceae_unclassified	0.0581318	3.34e-05	6.52e-05
SER-GLYSYN-PWY: superpathway of L-serine and glycine biosynthesis I	k__Bacteria|p__Firmicutes|c__Clostridia|o__Clostridiales|f__Lachnospiraceae|g__Roseburia	0.0202564	0.147159	0.18249
SER-GLYSYN-PWY: superpathway of L-serine and glycine biosynthesis I	k__Bacteria|p__Firmicutes|c__Clostridia|o__Clostridiales|f__Oscillospiraceae|g__Oscillibacter	-0.0967111	5.21e-12	1.66e-11
SER-GLYSYN-PWY: superpathway of L-serine and glycine biosynthesis I	k__Bacteria|p__Firmicutes|c__Clostridia|o__Clostridiales|f__Ruminococcaceae|g__Agathobaculum	0.0841291	2.1e-09	5.78e-09
SER-GLYSYN-PWY: superpathway of L-serine and glycine biosynthesis I	k__Bacteria|p__Firmicutes|c__Clostridia|o__Clostridiales|f__Ruminococcaceae|g__Anaeromassilibacillus	0.112562	2.52e-13	8.87e-13
SER-GLYSYN-PWY: superpathway of L-serine and glycine biosynthesis I	k__Bacteria|p__Firmicutes|c__Clostridia|o__Clostridiales|f__Ruminococcaceae|g__Anaerotruncus	0.135157	9.69e-17	4.28e-16
SER-GLYSYN-PWY: superpathway of L-serine and glycine biosynthesis I	k__Bacteria|p__Firmicutes|c__Clostridia|o__Clostridiales|f__Ruminococcaceae|g__Faecalibacterium	-0.0340219	0.0148963	0.0218889
SER-GLYSYN-PWY: superpathway of L-serine and glycine biosynthesis I	k__Bacteria|p__Firmicutes|c__Clostridia|o__Clostridiales|f__Ruminococcaceae|g__Flavonifractor	0.277601	1.61e-84	6.17e-83
SER-GLYSYN-PWY: superpathway of L-serine and glycine biosynthesis I	k__Bacteria|p__Firmicutes|c__Clostridia|o__Clostridiales|f__Ruminococcaceae|g__Gemmiger	-0.0288386	0.0396162	0.0544171
SER-GLYSYN-PWY: superpathway of L-serine and glycine biosynthesis I	k__Bacteria|p__Firmicutes|c__Clostridia|o__Clostridiales|f__Ruminococcaceae|g__Harryflintia	0.0674735	5.49e-05	0.00010463
SER-GLYSYN-PWY: superpathway of L-serine and glycine biosynthesis I	k__Bacteria|p__Firmicutes|c__Clostridia|o__Clostridiales|f__Ruminococcaceae|g__Pseudoflavonifractor	0.146906	8.57e-20	4.63e-19
SER-GLYSYN-PWY: superpathway of L-serine and glycine biosynthesis I	k__Bacteria|p__Firmicutes|c__Clostridia|o__Clostridiales|f__Ruminococcaceae|g__Ruminococcaceae_unclassified	-0.0140191	0.324357	0.372438
SER-GLYSYN-PWY: superpathway of L-serine and glycine biosynthesis I	k__Bacteria|p__Firmicutes|c__Clostridia|o__Clostridiales|f__Ruminococcaceae|g__Ruminococcus	0.0124327	0.375068	0.424652
SER-GLYSYN-PWY: superpathway of L-serine and glycine biosynthesis I	k__Bacteria|p__Firmicutes|c__Clostridia|o__Clostridiales|f__Ruminococcaceae|g__Ruthenibacterium	0.227575	1.76e-59	4.22e-58
SER-GLYSYN-PWY: superpathway of L-serine and glycine biosynthesis I	k__Bacteria|p__Firmicutes|c__Erysipelotrichia|o__Erysipelotrichales|f__Erysipelotrichaceae|g__Holdemanella	-0.0947576	1.27e-08	3.3e-08
SER-GLYSYN-PWY: superpathway of L-serine and glycine biosynthesis I	k__Bacteria|p__Firmicutes|c__Erysipelotrichia|o__Erysipelotrichales|f__Erysipelotrichaceae|g__Holdemania	0.0924959	1.83e-08	4.72e-08
SER-GLYSYN-PWY: superpathway of L-serine and glycine biosynthesis I	k__Bacteria|p__Firmicutes|c__Firmicutes_unclassified|o__Firmicutes_unclassified|f__Firmicutes_unclassified|g__Firmicutes_unclassified	-0.0333975	0.0169427	0.0247015
SER-GLYSYN-PWY: superpathway of L-serine and glycine biosynthesis I	k__Bacteria|p__Firmicutes|c__Negativicutes|o__Acidaminococcales|f__Acidaminococcaceae|g__Acidaminococcus	-0.0448955	0.00727246	0.0111767
SER-GLYSYN-PWY: superpathway of L-serine and glycine biosynthesis I	k__Bacteria|p__Firmicutes|c__Negativicutes|o__Acidaminococcales|f__Acidaminococcaceae|g__Phascolarctobacterium	-0.106793	8.67e-13	2.93e-12
SER-GLYSYN-PWY: superpathway of L-serine and glycine biosynthesis I	k__Bacteria|p__Firmicutes|c__Negativicutes|o__Selenomonadales|f__Selenomonadaceae|g__Mitsuokella	-0.137183	1.9e-16	8.24e-16
SER-GLYSYN-PWY: superpathway of L-serine and glycine biosynthesis I	k__Bacteria|p__Firmicutes|c__Negativicutes|o__Veillonellales|f__Veillonellaceae|g__Dialister	0.0830449	6.07e-08	1.49e-07
SER-GLYSYN-PWY: superpathway of L-serine and glycine biosynthesis I	k__Bacteria|p__Firmicutes|c__Negativicutes|o__Veillonellales|f__Veillonellaceae|g__Megasphaera	-0.0750134	8.66e-06	1.79e-05
SER-GLYSYN-PWY: superpathway of L-serine and glycine biosynthesis I	k__Bacteria|p__Firmicutes|c__Negativicutes|o__Veillonellales|f__Veillonellaceae|g__Veillonella	0.00165217	0.921046	0.933775
SER-GLYSYN-PWY: superpathway of L-serine and glycine biosynthesis I	k__Bacteria|p__Fusobacteria|c__Fusobacteriia|o__Fusobacteriales|f__Fusobacteriaceae|g__Fusobacterium	0.0427074	0.0114267	0.0170777
SER-GLYSYN-PWY: superpathway of L-serine and glycine biosynthesis I	k__Bacteria|p__Lentisphaerae|c__Lentisphaeria|o__Victivallales|f__Victivallaceae|g__Victivallis	-0.157601	1.54e-24	1.09e-23
SER-GLYSYN-PWY: superpathway of L-serine and glycine biosynthesis I	k__Bacteria|p__Proteobacteria|c__Betaproteobacteria|o__Burkholderiales|f__Sutterellaceae|g__Parasutterella	0.0393271	0.00626319	0.00967747
SER-GLYSYN-PWY: superpathway of L-serine and glycine biosynthesis I	k__Bacteria|p__Proteobacteria|c__Betaproteobacteria|o__Burkholderiales|f__Sutterellaceae|g__Sutterella	-0.0651349	2.76e-05	5.44e-05
SER-GLYSYN-PWY: superpathway of L-serine and glycine biosynthesis I	k__Bacteria|p__Proteobacteria|c__Betaproteobacteria|o__Burkholderiales|f__Sutterellaceae|g__Turicimonas	0.11324	5.95e-12	1.9e-11
SER-GLYSYN-PWY: superpathway of L-serine and glycine biosynthesis I	k__Bacteria|p__Proteobacteria|c__Deltaproteobacteria|o__Desulfovibrionales|f__Desulfovibrionaceae|g__Bilophila	0.126279	7.3e-19	3.73e-18
SER-GLYSYN-PWY: superpathway of L-serine and glycine biosynthesis I	k__Bacteria|p__Proteobacteria|c__Deltaproteobacteria|o__Desulfovibrionales|f__Desulfovibrionaceae|g__Desulfovibrio	-0.170455	1.28e-27	1.05e-26
SER-GLYSYN-PWY: superpathway of L-serine and glycine biosynthesis I	k__Bacteria|p__Proteobacteria|c__Deltaproteobacteria|o__Desulfovibrionales|f__Desulfovibrionaceae|g__Desulfovibrionaceae_unclassified	-0.127652	9.52e-15	3.7e-14
SER-GLYSYN-PWY: superpathway of L-serine and glycine biosynthesis I	k__Bacteria|p__Proteobacteria|c__Gammaproteobacteria|o__Enterobacterales|f__Enterobacteriaceae|g__Escherichia	0.10151	6.02e-11	1.8e-10
SER-GLYSYN-PWY: superpathway of L-serine and glycine biosynthesis I	k__Bacteria|p__Proteobacteria|c__Gammaproteobacteria|o__Enterobacterales|f__Enterobacteriaceae|g__Klebsiella	0.0264668	0.115423	0.145715
SER-GLYSYN-PWY: superpathway of L-serine and glycine biosynthesis I	k__Bacteria|p__Proteobacteria|c__Gammaproteobacteria|o__Pasteurellales|f__Pasteurellaceae|g__Haemophilus	-0.0952267	5.64e-09	1.5e-08
SER-GLYSYN-PWY: superpathway of L-serine and glycine biosynthesis I	k__Bacteria|p__Proteobacteria|c__Proteobacteria_unclassified|o__Proteobacteria_unclassified|f__Proteobacteria_unclassified|g__Proteobacteria_unclassified	0.136964	6.21e-19	3.19e-18
SER-GLYSYN-PWY: superpathway of L-serine and glycine biosynthesis I	k__Bacteria|p__Synergistetes|c__Synergistia|o__Synergistales|f__Synergistaceae|g__Cloacibacillus	-0.019228	0.253638	0.299009
SER-GLYSYN-PWY: superpathway of L-serine and glycine biosynthesis I	k__Bacteria|p__Verrucomicrobia|c__Verrucomicrobiae|o__Verrucomicrobiales|f__Akkermansiaceae|g__Akkermansia	0.0332345	0.0218583	0.0313199
SER-GLYSYN-PWY: superpathway of L-serine and glycine biosynthesis I	k__Bacteria|p__Actinobacteria|c__Actinobacteria|o__Bifidobacteriales|f__Bifidobacteriaceae|g__Bifidobacterium|s__Bifidobacterium_adolescentis	-0.008736	0.539061	0.588014
SER-GLYSYN-PWY: superpathway of L-serine and glycine biosynthesis I	k__Bacteria|p__Actinobacteria|c__Actinobacteria|o__Bifidobacteriales|f__Bifidobacteriaceae|g__Bifidobacterium|s__Bifidobacterium_bifidum	0.0456294	0.00434693	0.00684096
SER-GLYSYN-PWY: superpathway of L-serine and glycine biosynthesis I	k__Bacteria|p__Actinobacteria|c__Actinobacteria|o__Bifidobacteriales|f__Bifidobacteriaceae|g__Bifidobacterium|s__Bifidobacterium_catenulatum	-0.0553468	0.00079726	0.00135692
SER-GLYSYN-PWY: superpathway of L-serine and glycine biosynthesis I	k__Bacteria|p__Actinobacteria|c__Actinobacteria|o__Bifidobacteriales|f__Bifidobacteriaceae|g__Bifidobacterium|s__Bifidobacterium_dentium	0.0412392	0.0145242	0.0213701
SER-GLYSYN-PWY: superpathway of L-serine and glycine biosynthesis I	k__Bacteria|p__Actinobacteria|c__Actinobacteria|o__Bifidobacteriales|f__Bifidobacteriaceae|g__Bifidobacterium|s__Bifidobacterium_longum	0.110264	6.22e-15	2.45e-14
SER-GLYSYN-PWY: superpathway of L-serine and glycine biosynthesis I	k__Bacteria|p__Actinobacteria|c__Actinobacteria|o__Bifidobacteriales|f__Bifidobacteriaceae|g__Bifidobacterium|s__Bifidobacterium_pseudocatenulatum	0.0257585	0.120454	0.151493
SER-GLYSYN-PWY: superpathway of L-serine and glycine biosynthesis I	k__Bacteria|p__Actinobacteria|c__Actinobacteria|o__Micrococcales|f__Micrococcaceae|g__Rothia|s__Rothia_mucilaginosa	-0.107373	6.39e-11	1.91e-10
SER-GLYSYN-PWY: superpathway of L-serine and glycine biosynthesis I	k__Bacteria|p__Actinobacteria|c__Coriobacteriia|o__Coriobacteriales|f__Coriobacteriaceae|g__Collinsella|s__Collinsella_aerofaciens	0.00967066	0.490271	0.540632
SER-GLYSYN-PWY: superpathway of L-serine and glycine biosynthesis I	k__Bacteria|p__Actinobacteria|c__Coriobacteriia|o__Coriobacteriales|f__Coriobacteriaceae|g__Collinsella|s__Collinsella_intestinalis	0.0749118	7.87e-06	1.63e-05
SER-GLYSYN-PWY: superpathway of L-serine and glycine biosynthesis I	k__Bacteria|p__Actinobacteria|c__Coriobacteriia|o__Coriobacteriales|f__Coriobacteriaceae|g__Collinsella|s__Collinsella_stercoris	0.00960502	0.530545	0.580369
SER-GLYSYN-PWY: superpathway of L-serine and glycine biosynthesis I	k__Bacteria|p__Actinobacteria|c__Coriobacteriia|o__Coriobacteriales|f__Coriobacteriaceae|g__Enorma|s__Enorma_massiliensis	0.056417	0.00075101	0.00128191
SER-GLYSYN-PWY: superpathway of L-serine and glycine biosynthesis I	k__Bacteria|p__Actinobacteria|c__Coriobacteriia|o__Coriobacteriales|f__Coriobacteriaceae|g__Enorma|s__[Collinsella]_massiliensis	0.0555598	0.00082228	0.00139699
SER-GLYSYN-PWY: superpathway of L-serine and glycine biosynthesis I	k__Bacteria|p__Actinobacteria|c__Coriobacteriia|o__Eggerthellales|f__Eggerthellaceae|g__Adlercreutzia|s__Adlercreutzia_equolifaciens	0.141303	1.82e-20	1.02e-19
SER-GLYSYN-PWY: superpathway of L-serine and glycine biosynthesis I	k__Bacteria|p__Actinobacteria|c__Coriobacteriia|o__Eggerthellales|f__Eggerthellaceae|g__Asaccharobacter|s__Asaccharobacter_celatus	0.138792	1.04e-20	5.95e-20
SER-GLYSYN-PWY: superpathway of L-serine and glycine biosynthesis I	k__Bacteria|p__Actinobacteria|c__Coriobacteriia|o__Eggerthellales|f__Eggerthellaceae|g__Eggerthella|s__Eggerthella_lenta	0.216276	1.72e-40	2.42e-39
SER-GLYSYN-PWY: superpathway of L-serine and glycine biosynthesis I	k__Bacteria|p__Actinobacteria|c__Coriobacteriia|o__Eggerthellales|f__Eggerthellaceae|g__Gordonibacter|s__Gordonibacter_pamelaeae	0.214175	2.66e-42	3.9e-41
SER-GLYSYN-PWY: superpathway of L-serine and glycine biosynthesis I	k__Bacteria|p__Actinobacteria|c__Coriobacteriia|o__Eggerthellales|f__Eggerthellaceae|g__Slackia|s__Slackia_isoflavoniconvertens	-0.177356	1.79e-30	1.67e-29
SER-GLYSYN-PWY: superpathway of L-serine and glycine biosynthesis I	k__Bacteria|p__Bacteroidetes|c__Bacteroidia|o__Bacteroidales|f__Bacteroidaceae|g__Bacteroides|s__Bacteroides_caccae	0.0578298	6.32e-05	0.0001199
SER-GLYSYN-PWY: superpathway of L-serine and glycine biosynthesis I	k__Bacteria|p__Bacteroidetes|c__Bacteroidia|o__Bacteroidales|f__Bacteroidaceae|g__Bacteroides|s__Bacteroides_cellulosilyticus	0.040071	0.00957251	0.0144502
SER-GLYSYN-PWY: superpathway of L-serine and glycine biosynthesis I	k__Bacteria|p__Bacteroidetes|c__Bacteroidia|o__Bacteroidales|f__Bacteroidaceae|g__Bacteroides|s__Bacteroides_clarus	-0.0016747	0.91757	0.93048
SER-GLYSYN-PWY: superpathway of L-serine and glycine biosynthesis I	k__Bacteria|p__Bacteroidetes|c__Bacteroidia|o__Bacteroidales|f__Bacteroidaceae|g__Bacteroides|s__Bacteroides_coprocola	-0.117852	1.01e-12	3.41e-12
SER-GLYSYN-PWY: superpathway of L-serine and glycine biosynthesis I	k__Bacteria|p__Bacteroidetes|c__Bacteroidia|o__Bacteroidales|f__Bacteroidaceae|g__Bacteroides|s__Bacteroides_coprophilus	-0.12241	2.6e-13	9.14e-13
SER-GLYSYN-PWY: superpathway of L-serine and glycine biosynthesis I	k__Bacteria|p__Bacteroidetes|c__Bacteroidia|o__Bacteroidales|f__Bacteroidaceae|g__Bacteroides|s__Bacteroides_dorei	0.0433976	0.00237854	0.00383781
SER-GLYSYN-PWY: superpathway of L-serine and glycine biosynthesis I	k__Bacteria|p__Bacteroidetes|c__Bacteroidia|o__Bacteroidales|f__Bacteroidaceae|g__Bacteroides|s__Bacteroides_eggerthii	-0.0336325	0.0324899	0.0452742
SER-GLYSYN-PWY: superpathway of L-serine and glycine biosynthesis I	k__Bacteria|p__Bacteroidetes|c__Bacteroidia|o__Bacteroidales|f__Bacteroidaceae|g__Bacteroides|s__Bacteroides_faecis	-0.0087529	0.59854	0.64496
SER-GLYSYN-PWY: superpathway of L-serine and glycine biosynthesis I	k__Bacteria|p__Bacteroidetes|c__Bacteroidia|o__Bacteroidales|f__Bacteroidaceae|g__Bacteroides|s__Bacteroides_finegoldii	-0.0547733	0.00077619	0.00132379
SER-GLYSYN-PWY: superpathway of L-serine and glycine biosynthesis I	k__Bacteria|p__Bacteroidetes|c__Bacteroidia|o__Bacteroidales|f__Bacteroidaceae|g__Bacteroides|s__Bacteroides_fragilis	0.195442	1.69e-36	2.04e-35
SER-GLYSYN-PWY: superpathway of L-serine and glycine biosynthesis I	k__Bacteria|p__Bacteroidetes|c__Bacteroidia|o__Bacteroidales|f__Bacteroidaceae|g__Bacteroides|s__Bacteroides_intestinalis	-0.0452221	0.00541495	0.00842067
SER-GLYSYN-PWY: superpathway of L-serine and glycine biosynthesis I	k__Bacteria|p__Bacteroidetes|c__Bacteroidia|o__Bacteroidales|f__Bacteroidaceae|g__Bacteroides|s__Bacteroides_massiliensis	-0.0589594	0.00014707	0.00026867
SER-GLYSYN-PWY: superpathway of L-serine and glycine biosynthesis I	k__Bacteria|p__Bacteroidetes|c__Bacteroidia|o__Bacteroidales|f__Bacteroidaceae|g__Bacteroides|s__Bacteroides_ovatus	0.0721339	4.15e-07	9.5e-07
SER-GLYSYN-PWY: superpathway of L-serine and glycine biosynthesis I	k__Bacteria|p__Bacteroidetes|c__Bacteroidia|o__Bacteroidales|f__Bacteroidaceae|g__Bacteroides|s__Bacteroides_plebeius	-0.138891	5.97e-18	2.84e-17
SER-GLYSYN-PWY: superpathway of L-serine and glycine biosynthesis I	k__Bacteria|p__Bacteroidetes|c__Bacteroidia|o__Bacteroidales|f__Bacteroidaceae|g__Bacteroides|s__Bacteroides_salyersiae	-0.0213468	0.192	0.232619
SER-GLYSYN-PWY: superpathway of L-serine and glycine biosynthesis I	k__Bacteria|p__Bacteroidetes|c__Bacteroidia|o__Bacteroidales|f__Bacteroidaceae|g__Bacteroides|s__Bacteroides_sp_CAG_144	-0.0798971	2.65e-07	6.14e-07
SER-GLYSYN-PWY: superpathway of L-serine and glycine biosynthesis I	k__Bacteria|p__Bacteroidetes|c__Bacteroidia|o__Bacteroidales|f__Bacteroidaceae|g__Bacteroides|s__Bacteroides_stercoris	-0.0341953	0.0227944	0.0325702
SER-GLYSYN-PWY: superpathway of L-serine and glycine biosynthesis I	k__Bacteria|p__Bacteroidetes|c__Bacteroidia|o__Bacteroidales|f__Bacteroidaceae|g__Bacteroides|s__Bacteroides_thetaiotaomicron	0.107212	5.24e-14	1.93e-13
SER-GLYSYN-PWY: superpathway of L-serine and glycine biosynthesis I	k__Bacteria|p__Bacteroidetes|c__Bacteroidia|o__Bacteroidales|f__Bacteroidaceae|g__Bacteroides|s__Bacteroides_uniformis	0.240912	1.35e-66	3.79e-65
SER-GLYSYN-PWY: superpathway of L-serine and glycine biosynthesis I	k__Bacteria|p__Bacteroidetes|c__Bacteroidia|o__Bacteroidales|f__Bacteroidaceae|g__Bacteroides|s__Bacteroides_vulgatus	0.122613	1.85e-18	9.09e-18
SER-GLYSYN-PWY: superpathway of L-serine and glycine biosynthesis I	k__Bacteria|p__Bacteroidetes|c__Bacteroidia|o__Bacteroidales|f__Bacteroidaceae|g__Bacteroides|s__Bacteroides_xylanisolvens	0.0241528	0.0980632	0.12564
SER-GLYSYN-PWY: superpathway of L-serine and glycine biosynthesis I	k__Bacteria|p__Bacteroidetes|c__Bacteroidia|o__Bacteroidales|f__Barnesiellaceae|g__Barnesiella|s__Barnesiella_intestinihominis	0.12936	4.35e-20	2.39e-19
SER-GLYSYN-PWY: superpathway of L-serine and glycine biosynthesis I	k__Bacteria|p__Bacteroidetes|c__Bacteroidia|o__Bacteroidales|f__Barnesiellaceae|g__Coprobacter|s__Coprobacter_fastidiosus	0.0571342	0.000158	0.00028797
SER-GLYSYN-PWY: superpathway of L-serine and glycine biosynthesis I	k__Bacteria|p__Bacteroidetes|c__Bacteroidia|o__Bacteroidales|f__Barnesiellaceae|g__Coprobacter|s__Coprobacter_secundus	7.39e-05	0.996297	0.997754
SER-GLYSYN-PWY: superpathway of L-serine and glycine biosynthesis I	k__Bacteria|p__Bacteroidetes|c__Bacteroidia|o__Bacteroidales|f__Odoribacteraceae|g__Butyricimonas|s__Butyricimonas_synergistica	0.0236035	0.14101	0.175182
SER-GLYSYN-PWY: superpathway of L-serine and glycine biosynthesis I	k__Bacteria|p__Bacteroidetes|c__Bacteroidia|o__Bacteroidales|f__Odoribacteraceae|g__Butyricimonas|s__Butyricimonas_virosa	-0.0840275	1.04e-08	2.73e-08
SER-GLYSYN-PWY: superpathway of L-serine and glycine biosynthesis I	k__Bacteria|p__Bacteroidetes|c__Bacteroidia|o__Bacteroidales|f__Odoribacteraceae|g__Odoribacter|s__Odoribacter_splanchnicus	0.0716205	3.11e-07	7.17e-07
SER-GLYSYN-PWY: superpathway of L-serine and glycine biosynthesis I	k__Bacteria|p__Bacteroidetes|c__Bacteroidia|o__Bacteroidales|f__Porphyromonadaceae|g__Sanguibacteroides|s__Sanguibacteroides_justesenii	-0.0813058	1.21e-06	2.69e-06
SER-GLYSYN-PWY: superpathway of L-serine and glycine biosynthesis I	k__Bacteria|p__Bacteroidetes|c__Bacteroidia|o__Bacteroidales|f__Prevotellaceae|g__Paraprevotella|s__Paraprevotella_clara	-0.124001	1.16e-14	4.45e-14
SER-GLYSYN-PWY: superpathway of L-serine and glycine biosynthesis I	k__Bacteria|p__Bacteroidetes|c__Bacteroidia|o__Bacteroidales|f__Prevotellaceae|g__Paraprevotella|s__Paraprevotella_xylaniphila	-0.164249	5.13e-27	4.07e-26
SER-GLYSYN-PWY: superpathway of L-serine and glycine biosynthesis I	k__Bacteria|p__Bacteroidetes|c__Bacteroidia|o__Bacteroidales|f__Prevotellaceae|g__Prevotella|s__Prevotella_copri	-0.256614	3.46e-73	1.07e-71
SER-GLYSYN-PWY: superpathway of L-serine and glycine biosynthesis I	k__Bacteria|p__Bacteroidetes|c__Bacteroidia|o__Bacteroidales|f__Prevotellaceae|g__Prevotella|s__Prevotella_sp_CAG_279	-0.174844	2.54e-26	1.95e-25
SER-GLYSYN-PWY: superpathway of L-serine and glycine biosynthesis I	k__Bacteria|p__Bacteroidetes|c__Bacteroidia|o__Bacteroidales|f__Prevotellaceae|g__Prevotella|s__Prevotella_sp_CAG_520	-0.183035	1.19e-27	9.75e-27
SER-GLYSYN-PWY: superpathway of L-serine and glycine biosynthesis I	k__Bacteria|p__Bacteroidetes|c__Bacteroidia|o__Bacteroidales|f__Prevotellaceae|g__Prevotella|s__Prevotella_stercorea	-0.189273	1.81e-29	1.6e-28
SER-GLYSYN-PWY: superpathway of L-serine and glycine biosynthesis I	k__Bacteria|p__Bacteroidetes|c__Bacteroidia|o__Bacteroidales|f__Rikenellaceae|g__Alistipes|s__Alistipes_finegoldii	0.285104	1.74e-92	7.75e-91
SER-GLYSYN-PWY: superpathway of L-serine and glycine biosynthesis I	k__Bacteria|p__Bacteroidetes|c__Bacteroidia|o__Bacteroidales|f__Rikenellaceae|g__Alistipes|s__Alistipes_indistinctus	-0.0148393	0.308556	0.356219
SER-GLYSYN-PWY: superpathway of L-serine and glycine biosynthesis I	k__Bacteria|p__Bacteroidetes|c__Bacteroidia|o__Bacteroidales|f__Rikenellaceae|g__Alistipes|s__Alistipes_inops	0.0259873	0.0865946	0.112348
SER-GLYSYN-PWY: superpathway of L-serine and glycine biosynthesis I	k__Bacteria|p__Bacteroidetes|c__Bacteroidia|o__Bacteroidales|f__Rikenellaceae|g__Alistipes|s__Alistipes_onderdonkii	0.0674377	4.15e-05	8.02e-05
SER-GLYSYN-PWY: superpathway of L-serine and glycine biosynthesis I	k__Bacteria|p__Bacteroidetes|c__Bacteroidia|o__Bacteroidales|f__Rikenellaceae|g__Alistipes|s__Alistipes_putredinis	0.21613	5.96e-54	1.23e-52
SER-GLYSYN-PWY: superpathway of L-serine and glycine biosynthesis I	k__Bacteria|p__Bacteroidetes|c__Bacteroidia|o__Bacteroidales|f__Rikenellaceae|g__Alistipes|s__Alistipes_shahii	0.115801	1.59e-16	6.91e-16
SER-GLYSYN-PWY: superpathway of L-serine and glycine biosynthesis I	k__Bacteria|p__Bacteroidetes|c__Bacteroidia|o__Bacteroidales|f__Rikenellaceae|g__Alistipes|s__Alistipes_sp_An31A	0.0546183	0.00103183	0.00172887
SER-GLYSYN-PWY: superpathway of L-serine and glycine biosynthesis I	k__Bacteria|p__Bacteroidetes|c__Bacteroidia|o__Bacteroidales|f__Rikenellaceae|g__Alistipes|s__Alistipes_timonensis	0.0477725	0.00445392	0.0069986
SER-GLYSYN-PWY: superpathway of L-serine and glycine biosynthesis I	k__Bacteria|p__Bacteroidetes|c__Bacteroidia|o__Bacteroidales|f__Tannerellaceae|g__Parabacteroides|s__Parabacteroides_distasonis	0.1018	4.02e-13	1.4e-12
SER-GLYSYN-PWY: superpathway of L-serine and glycine biosynthesis I	k__Bacteria|p__Bacteroidetes|c__Bacteroidia|o__Bacteroidales|f__Tannerellaceae|g__Parabacteroides|s__Parabacteroides_goldsteinii	-0.0339481	0.037808	0.0521192
SER-GLYSYN-PWY: superpathway of L-serine and glycine biosynthesis I	k__Bacteria|p__Bacteroidetes|c__Bacteroidia|o__Bacteroidales|f__Tannerellaceae|g__Parabacteroides|s__Parabacteroides_johnsonii	0.0158749	0.340002	0.388844
SER-GLYSYN-PWY: superpathway of L-serine and glycine biosynthesis I	k__Bacteria|p__Bacteroidetes|c__Bacteroidia|o__Bacteroidales|f__Tannerellaceae|g__Parabacteroides|s__Parabacteroides_merdae	-0.0428833	0.00285134	0.00456481
SER-GLYSYN-PWY: superpathway of L-serine and glycine biosynthesis I	k__Bacteria|p__Bacteroidetes|c__Bacteroidia|o__Bacteroidales|f__Tannerellaceae|g__Parabacteroides|s__Parabacteroides_sp_CAG_409	-0.144431	6.13e-18	2.92e-17
SER-GLYSYN-PWY: superpathway of L-serine and glycine biosynthesis I	k__Bacteria|p__Candidatus_Melainabacteria|c__Candidatus_Melainabacteria_unclassified|o__Candidatus_Gastranaerophilales|f__Candidatus_Gastranaerophilales_unclassified|g__Candidatus_Gastranaerophilales_unclassified|s__Candidatus_Gastranaerophilales_bacterium	-0.0169713	0.312208	0.359829
SER-GLYSYN-PWY: superpathway of L-serine and glycine biosynthesis I	k__Bacteria|p__Firmicutes|c__Bacilli|o__Lactobacillales|f__Lactobacillaceae|g__Lactobacillus|s__Lactobacillus_delbrueckii	-0.0131267	0.425182	0.475623
SER-GLYSYN-PWY: superpathway of L-serine and glycine biosynthesis I	k__Bacteria|p__Firmicutes|c__Bacilli|o__Lactobacillales|f__Streptococcaceae|g__Streptococcus|s__Streptococcus_parasanguinis	-0.0268517	0.101926	0.130264
SER-GLYSYN-PWY: superpathway of L-serine and glycine biosynthesis I	k__Bacteria|p__Firmicutes|c__Bacilli|o__Lactobacillales|f__Streptococcaceae|g__Streptococcus|s__Streptococcus_salivarius	-0.0745365	6.15e-06	1.29e-05
SER-GLYSYN-PWY: superpathway of L-serine and glycine biosynthesis I	k__Bacteria|p__Firmicutes|c__Bacilli|o__Lactobacillales|f__Streptococcaceae|g__Streptococcus|s__Streptococcus_thermophilus	-0.0700415	1.51e-05	3.05e-05
SER-GLYSYN-PWY: superpathway of L-serine and glycine biosynthesis I	k__Bacteria|p__Firmicutes|c__Clostridia|o__Clostridiales|f__Clostridiaceae|g__Clostridium|s__Clostridium_sp_CAG_167	-0.0301499	0.0541034	0.0726251
SER-GLYSYN-PWY: superpathway of L-serine and glycine biosynthesis I	k__Bacteria|p__Firmicutes|c__Clostridia|o__Clostridiales|f__Clostridiaceae|g__Clostridium|s__Clostridium_sp_CAG_253	-0.0175413	0.29437	0.341667
SER-GLYSYN-PWY: superpathway of L-serine and glycine biosynthesis I	k__Bacteria|p__Firmicutes|c__Clostridia|o__Clostridiales|f__Clostridiaceae|g__Clostridium|s__Clostridium_sp_CAG_413	-0.14442	1.16e-17	5.41e-17
SER-GLYSYN-PWY: superpathway of L-serine and glycine biosynthesis I	k__Bacteria|p__Firmicutes|c__Clostridia|o__Clostridiales|f__Clostridiaceae|g__Clostridium|s__Clostridium_sp_CAG_58	0.0995995	3.37e-10	9.74e-10
SER-GLYSYN-PWY: superpathway of L-serine and glycine biosynthesis I	k__Bacteria|p__Firmicutes|c__Clostridia|o__Clostridiales|f__Clostridiales_unclassified|g__Intestinimonas|s__Intestinimonas_butyriciproducens	0.135817	2.07e-20	1.16e-19
SER-GLYSYN-PWY: superpathway of L-serine and glycine biosynthesis I	k__Bacteria|p__Firmicutes|c__Clostridia|o__Clostridiales|f__Clostridiales_unclassified|g__Lawsonibacter|s__Lawsonibacter_asaccharolyticus	0.165326	4.99e-32	5.05e-31
SER-GLYSYN-PWY: superpathway of L-serine and glycine biosynthesis I	k__Bacteria|p__Firmicutes|c__Clostridia|o__Clostridiales|f__Eubacteriaceae|g__Eubacterium|s__Eubacterium_eligens	0.00129121	0.927531	0.939051
SER-GLYSYN-PWY: superpathway of L-serine and glycine biosynthesis I	k__Bacteria|p__Firmicutes|c__Clostridia|o__Clostridiales|f__Eubacteriaceae|g__Eubacterium|s__Eubacterium_hallii	-0.0182988	0.238636	0.283492
SER-GLYSYN-PWY: superpathway of L-serine and glycine biosynthesis I	k__Bacteria|p__Firmicutes|c__Clostridia|o__Clostridiales|f__Eubacteriaceae|g__Eubacterium|s__Eubacterium_ramulus	-0.018678	0.243459	0.288637
SER-GLYSYN-PWY: superpathway of L-serine and glycine biosynthesis I	k__Bacteria|p__Firmicutes|c__Clostridia|o__Clostridiales|f__Eubacteriaceae|g__Eubacterium|s__Eubacterium_sp_CAG_180	-0.0807144	3.97e-07	9.09e-07
SER-GLYSYN-PWY: superpathway of L-serine and glycine biosynthesis I	k__Bacteria|p__Firmicutes|c__Clostridia|o__Clostridiales|f__Eubacteriaceae|g__Eubacterium|s__Eubacterium_sp_CAG_251	-0.0509512	0.00165201	0.00270985
SER-GLYSYN-PWY: superpathway of L-serine and glycine biosynthesis I	k__Bacteria|p__Firmicutes|c__Clostridia|o__Clostridiales|f__Eubacteriaceae|g__Eubacterium|s__Eubacterium_sp_CAG_38	0.0252531	0.0952159	0.122323
SER-GLYSYN-PWY: superpathway of L-serine and glycine biosynthesis I	k__Bacteria|p__Firmicutes|c__Clostridia|o__Clostridiales|f__Eubacteriaceae|g__Eubacterium|s__Eubacterium_ventriosum	0.0422313	0.00925678	0.0140096
SER-GLYSYN-PWY: superpathway of L-serine and glycine biosynthesis I	k__Bacteria|p__Firmicutes|c__Clostridia|o__Clostridiales|f__Lachnospiraceae|g__Anaerostipes|s__Anaerostipes_hadrus	0.0727219	1.29e-06	2.84e-06
SER-GLYSYN-PWY: superpathway of L-serine and glycine biosynthesis I	k__Bacteria|p__Firmicutes|c__Clostridia|o__Clostridiales|f__Lachnospiraceae|g__Blautia|s__Blautia_obeum	-0.020115	0.190969	0.231485
SER-GLYSYN-PWY: superpathway of L-serine and glycine biosynthesis I	k__Bacteria|p__Firmicutes|c__Clostridia|o__Clostridiales|f__Lachnospiraceae|g__Blautia|s__Blautia_wexlerae	0.0442816	0.00307358	0.00491103
SER-GLYSYN-PWY: superpathway of L-serine and glycine biosynthesis I	k__Bacteria|p__Firmicutes|c__Clostridia|o__Clostridiales|f__Lachnospiraceae|g__Blautia|s__Ruminococcus_gnavus	0.113481	1.15e-11	3.62e-11
SER-GLYSYN-PWY: superpathway of L-serine and glycine biosynthesis I	k__Bacteria|p__Firmicutes|c__Clostridia|o__Clostridiales|f__Lachnospiraceae|g__Blautia|s__Ruminococcus_torques	-0.0370649	0.0134223	0.0198627
SER-GLYSYN-PWY: superpathway of L-serine and glycine biosynthesis I	k__Bacteria|p__Firmicutes|c__Clostridia|o__Clostridiales|f__Lachnospiraceae|g__Butyrivibrio|s__Butyrivibrio_crossotus	-0.189173	1.74e-30	1.63e-29
SER-GLYSYN-PWY: superpathway of L-serine and glycine biosynthesis I	k__Bacteria|p__Firmicutes|c__Clostridia|o__Clostridiales|f__Lachnospiraceae|g__Butyrivibrio|s__Butyrivibrio_sp_CAG_318	-0.0993812	3.56e-09	9.62e-09
SER-GLYSYN-PWY: superpathway of L-serine and glycine biosynthesis I	k__Bacteria|p__Firmicutes|c__Clostridia|o__Clostridiales|f__Lachnospiraceae|g__Coprococcus|s__Coprococcus_catus	-0.0852203	1.82e-08	4.7e-08
SER-GLYSYN-PWY: superpathway of L-serine and glycine biosynthesis I	k__Bacteria|p__Firmicutes|c__Clostridia|o__Clostridiales|f__Lachnospiraceae|g__Coprococcus|s__Coprococcus_comes	-0.0561619	8.3e-05	0.00015571
SER-GLYSYN-PWY: superpathway of L-serine and glycine biosynthesis I	k__Bacteria|p__Firmicutes|c__Clostridia|o__Clostridiales|f__Lachnospiraceae|g__Coprococcus|s__Coprococcus_eutactus	-0.120767	2.69e-15	1.09e-14
SER-GLYSYN-PWY: superpathway of L-serine and glycine biosynthesis I	k__Bacteria|p__Firmicutes|c__Clostridia|o__Clostridiales|f__Lachnospiraceae|g__Dorea|s__Dorea_formicigenerans	-0.0342179	0.0280822	0.0395752
SER-GLYSYN-PWY: superpathway of L-serine and glycine biosynthesis I	k__Bacteria|p__Firmicutes|c__Clostridia|o__Clostridiales|f__Lachnospiraceae|g__Dorea|s__Dorea_longicatena	-0.0738061	2.68e-07	6.21e-07
SER-GLYSYN-PWY: superpathway of L-serine and glycine biosynthesis I	k__Bacteria|p__Firmicutes|c__Clostridia|o__Clostridiales|f__Lachnospiraceae|g__Eisenbergiella|s__Eisenbergiella_massiliensis	0.111792	3.66e-11	1.12e-10
SER-GLYSYN-PWY: superpathway of L-serine and glycine biosynthesis I	k__Bacteria|p__Firmicutes|c__Clostridia|o__Clostridiales|f__Lachnospiraceae|g__Fusicatenibacter|s__Fusicatenibacter_saccharivorans	0.0563457	5.59e-05	0.00010653
SER-GLYSYN-PWY: superpathway of L-serine and glycine biosynthesis I	k__Bacteria|p__Firmicutes|c__Clostridia|o__Clostridiales|f__Lachnospiraceae|g__Lachnoclostridium|s__Clostridium_lavalense	0.130051	7.39e-15	2.9e-14
SER-GLYSYN-PWY: superpathway of L-serine and glycine biosynthesis I	k__Bacteria|p__Firmicutes|c__Clostridia|o__Clostridiales|f__Lachnospiraceae|g__Lachnoclostridium|s__Clostridium_saccharolyticum	0.101601	1.41e-09	3.92e-09
SER-GLYSYN-PWY: superpathway of L-serine and glycine biosynthesis I	k__Bacteria|p__Firmicutes|c__Clostridia|o__Clostridiales|f__Lachnospiraceae|g__Lachnospiraceae_unclassified|s__Eubacterium_rectale	0.0581318	3.34e-05	6.52e-05
SER-GLYSYN-PWY: superpathway of L-serine and glycine biosynthesis I	k__Bacteria|p__Firmicutes|c__Clostridia|o__Clostridiales|f__Lachnospiraceae|g__Lachnospira|s__Lachnospira_pectinoschiza	0.0167499	0.263171	0.309152
SER-GLYSYN-PWY: superpathway of L-serine and glycine biosynthesis I	k__Bacteria|p__Firmicutes|c__Clostridia|o__Clostridiales|f__Lachnospiraceae|g__Roseburia|s__Roseburia_faecis	0.0392156	0.00581877	0.00901717
SER-GLYSYN-PWY: superpathway of L-serine and glycine biosynthesis I	k__Bacteria|p__Firmicutes|c__Clostridia|o__Clostridiales|f__Lachnospiraceae|g__Roseburia|s__Roseburia_hominis	-0.0598377	2.18e-05	4.34e-05
SER-GLYSYN-PWY: superpathway of L-serine and glycine biosynthesis I	k__Bacteria|p__Firmicutes|c__Clostridia|o__Clostridiales|f__Lachnospiraceae|g__Roseburia|s__Roseburia_intestinalis	0.0387336	0.00784796	0.0120102
SER-GLYSYN-PWY: superpathway of L-serine and glycine biosynthesis I	k__Bacteria|p__Firmicutes|c__Clostridia|o__Clostridiales|f__Lachnospiraceae|g__Roseburia|s__Roseburia_inulinivorans	-0.0003684	0.97924	0.983069
SER-GLYSYN-PWY: superpathway of L-serine and glycine biosynthesis I	k__Bacteria|p__Firmicutes|c__Clostridia|o__Clostridiales|f__Lachnospiraceae|g__Roseburia|s__Roseburia_sp_CAG_182	-0.119087	1.64e-13	5.87e-13
SER-GLYSYN-PWY: superpathway of L-serine and glycine biosynthesis I	k__Bacteria|p__Firmicutes|c__Clostridia|o__Clostridiales|f__Lachnospiraceae|g__Roseburia|s__Roseburia_sp_CAG_309	-0.0236612	0.150659	0.186493
SER-GLYSYN-PWY: superpathway of L-serine and glycine biosynthesis I	k__Bacteria|p__Firmicutes|c__Clostridia|o__Clostridiales|f__Lachnospiraceae|g__Roseburia|s__Roseburia_sp_CAG_471	-0.0553279	0.00097166	0.00163767
SER-GLYSYN-PWY: superpathway of L-serine and glycine biosynthesis I	k__Bacteria|p__Firmicutes|c__Clostridia|o__Clostridiales|f__Oscillospiraceae|g__Oscillibacter|s__Oscillibacter_sp_57_20	-0.108204	1.7e-14	6.48e-14
SER-GLYSYN-PWY: superpathway of L-serine and glycine biosynthesis I	k__Bacteria|p__Firmicutes|c__Clostridia|o__Clostridiales|f__Oscillospiraceae|g__Oscillibacter|s__Oscillibacter_sp_CAG_241	-0.0950024	2.2e-11	6.81e-11
SER-GLYSYN-PWY: superpathway of L-serine and glycine biosynthesis I	k__Bacteria|p__Firmicutes|c__Clostridia|o__Clostridiales|f__Oscillospiraceae|g__Oscillibacter|s__Oscillibacter_sp_PC13	-0.0461885	0.00490348	0.00766301
SER-GLYSYN-PWY: superpathway of L-serine and glycine biosynthesis I	k__Bacteria|p__Firmicutes|c__Clostridia|o__Clostridiales|f__Ruminococcaceae|g__Agathobaculum|s__Agathobaculum_butyriciproducens	0.0841291	2.1e-09	5.78e-09
SER-GLYSYN-PWY: superpathway of L-serine and glycine biosynthesis I	k__Bacteria|p__Firmicutes|c__Clostridia|o__Clostridiales|f__Ruminococcaceae|g__Anaeromassilibacillus|s__Anaeromassilibacillus_sp_An250	0.112564	2.52e-13	8.86e-13
SER-GLYSYN-PWY: superpathway of L-serine and glycine biosynthesis I	k__Bacteria|p__Firmicutes|c__Clostridia|o__Clostridiales|f__Ruminococcaceae|g__Anaerotruncus|s__Anaerotruncus_colihominis	0.182466	2.07e-28	1.74e-27
SER-GLYSYN-PWY: superpathway of L-serine and glycine biosynthesis I	k__Bacteria|p__Firmicutes|c__Clostridia|o__Clostridiales|f__Ruminococcaceae|g__Anaerotruncus|s__Anaerotruncus_sp_CAG_528	-0.0057575	0.732316	0.767112
SER-GLYSYN-PWY: superpathway of L-serine and glycine biosynthesis I	k__Bacteria|p__Firmicutes|c__Clostridia|o__Clostridiales|f__Ruminococcaceae|g__Faecalibacterium|s__Faecalibacterium_prausnitzii	-0.0340219	0.0148963	0.0218889
SER-GLYSYN-PWY: superpathway of L-serine and glycine biosynthesis I	k__Bacteria|p__Firmicutes|c__Clostridia|o__Clostridiales|f__Ruminococcaceae|g__Flavonifractor|s__Flavonifractor_plautii	0.267108	1.38e-77	4.68e-76
SER-GLYSYN-PWY: superpathway of L-serine and glycine biosynthesis I	k__Bacteria|p__Firmicutes|c__Clostridia|o__Clostridiales|f__Ruminococcaceae|g__Flavonifractor|s__Flavonifractor_sp_An10	0.0731715	1.23e-05	2.5e-05
SER-GLYSYN-PWY: superpathway of L-serine and glycine biosynthesis I	k__Bacteria|p__Firmicutes|c__Clostridia|o__Clostridiales|f__Ruminococcaceae|g__Flavonifractor|s__Flavonifractor_sp_An100	0.0380911	0.023151	0.0330376
SER-GLYSYN-PWY: superpathway of L-serine and glycine biosynthesis I	k__Bacteria|p__Firmicutes|c__Clostridia|o__Clostridiales|f__Ruminococcaceae|g__Gemmiger|s__Gemmiger_formicilis	-0.0296359	0.034468	0.0479277
SER-GLYSYN-PWY: superpathway of L-serine and glycine biosynthesis I	k__Bacteria|p__Firmicutes|c__Clostridia|o__Clostridiales|f__Ruminococcaceae|g__Harryflintia|s__Harryflintia_acetispora	0.0674735	5.49e-05	0.00010463
SER-GLYSYN-PWY: superpathway of L-serine and glycine biosynthesis I	k__Bacteria|p__Firmicutes|c__Clostridia|o__Clostridiales|f__Ruminococcaceae|g__Pseudoflavonifractor|s__Pseudoflavonifractor_capillosus	0.107272	1.51e-10	4.46e-10
SER-GLYSYN-PWY: superpathway of L-serine and glycine biosynthesis I	k__Bacteria|p__Firmicutes|c__Clostridia|o__Clostridiales|f__Ruminococcaceae|g__Pseudoflavonifractor|s__Pseudoflavonifractor_sp_An184	0.11671	9.66e-13	3.25e-12
SER-GLYSYN-PWY: superpathway of L-serine and glycine biosynthesis I	k__Bacteria|p__Firmicutes|c__Clostridia|o__Clostridiales|f__Ruminococcaceae|g__Ruminococcaceae_unclassified|s__Clostridium_leptum	0.102427	3.66e-10	1.06e-09
SER-GLYSYN-PWY: superpathway of L-serine and glycine biosynthesis I	k__Bacteria|p__Firmicutes|c__Clostridia|o__Clostridiales|f__Ruminococcaceae|g__Ruminococcaceae_unclassified|s__Eubacterium_siraeum	-0.0437603	0.00255854	0.00411476
SER-GLYSYN-PWY: superpathway of L-serine and glycine biosynthesis I	k__Bacteria|p__Firmicutes|c__Clostridia|o__Clostridiales|f__Ruminococcaceae|g__Ruminococcaceae_unclassified|s__Ruminococcaceae_bacterium_D16	0.0537143	0.001407	0.00232844
SER-GLYSYN-PWY: superpathway of L-serine and glycine biosynthesis I	k__Bacteria|p__Firmicutes|c__Clostridia|o__Clostridiales|f__Ruminococcaceae|g__Ruminococcaceae_unclassified|s__Ruminococcaceae_bacterium_D5	-0.040158	0.0124684	0.0185535
SER-GLYSYN-PWY: superpathway of L-serine and glycine biosynthesis I	k__Bacteria|p__Firmicutes|c__Clostridia|o__Clostridiales|f__Ruminococcaceae|g__Ruminococcus|s__Ruminococcus_bicirculans	0.0673471	4.81e-06	1.01e-05
SER-GLYSYN-PWY: superpathway of L-serine and glycine biosynthesis I	k__Bacteria|p__Firmicutes|c__Clostridia|o__Clostridiales|f__Ruminococcaceae|g__Ruminococcus|s__Ruminococcus_bromii	-0.0063307	0.664937	0.705891
SER-GLYSYN-PWY: superpathway of L-serine and glycine biosynthesis I	k__Bacteria|p__Firmicutes|c__Clostridia|o__Clostridiales|f__Ruminococcaceae|g__Ruminococcus|s__Ruminococcus_lactaris	-0.0257989	0.0871107	0.112934
SER-GLYSYN-PWY: superpathway of L-serine and glycine biosynthesis I	k__Bacteria|p__Firmicutes|c__Clostridia|o__Clostridiales|f__Ruminococcaceae|g__Ruminococcus|s__Ruminococcus_obeum_CAG_39	-0.0204199	0.217171	0.260402
SER-GLYSYN-PWY: superpathway of L-serine and glycine biosynthesis I	k__Bacteria|p__Firmicutes|c__Clostridia|o__Clostridiales|f__Ruminococcaceae|g__Ruminococcus|s__Ruminococcus_sp_CAG_330	-0.0306212	0.0687302	0.0908052
SER-GLYSYN-PWY: superpathway of L-serine and glycine biosynthesis I	k__Bacteria|p__Firmicutes|c__Clostridia|o__Clostridiales|f__Ruminococcaceae|g__Ruthenibacterium|s__Ruthenibacterium_lactatiformans	0.227575	1.76e-59	4.22e-58
SER-GLYSYN-PWY: superpathway of L-serine and glycine biosynthesis I	k__Bacteria|p__Firmicutes|c__Erysipelotrichia|o__Erysipelotrichales|f__Erysipelotrichaceae|g__Holdemanella|s__Holdemanella_biformis	-0.0947576	1.27e-08	3.3e-08
SER-GLYSYN-PWY: superpathway of L-serine and glycine biosynthesis I	k__Bacteria|p__Firmicutes|c__Erysipelotrichia|o__Erysipelotrichales|f__Erysipelotrichaceae|g__Holdemania|s__Holdemania_filiformis	0.0924959	1.83e-08	4.72e-08
SER-GLYSYN-PWY: superpathway of L-serine and glycine biosynthesis I	k__Bacteria|p__Firmicutes|c__Firmicutes_unclassified|o__Firmicutes_unclassified|f__Firmicutes_unclassified|g__Firmicutes_unclassified|s__Firmicutes_bacterium_CAG_110	-0.166371	8.52e-30	7.71e-29
SER-GLYSYN-PWY: superpathway of L-serine and glycine biosynthesis I	k__Bacteria|p__Firmicutes|c__Firmicutes_unclassified|o__Firmicutes_unclassified|f__Firmicutes_unclassified|g__Firmicutes_unclassified|s__Firmicutes_bacterium_CAG_170	-0.234752	7.17e-52	1.43e-50
SER-GLYSYN-PWY: superpathway of L-serine and glycine biosynthesis I	k__Bacteria|p__Firmicutes|c__Firmicutes_unclassified|o__Firmicutes_unclassified|f__Firmicutes_unclassified|g__Firmicutes_unclassified|s__Firmicutes_bacterium_CAG_238	-0.166548	2.64e-24	1.85e-23
SER-GLYSYN-PWY: superpathway of L-serine and glycine biosynthesis I	k__Bacteria|p__Firmicutes|c__Firmicutes_unclassified|o__Firmicutes_unclassified|f__Firmicutes_unclassified|g__Firmicutes_unclassified|s__Firmicutes_bacterium_CAG_83	0.0668273	2.06e-06	4.48e-06
SER-GLYSYN-PWY: superpathway of L-serine and glycine biosynthesis I	k__Bacteria|p__Firmicutes|c__Firmicutes_unclassified|o__Firmicutes_unclassified|f__Firmicutes_unclassified|g__Firmicutes_unclassified|s__Firmicutes_bacterium_CAG_94	0.10052	1.26e-10	3.73e-10
SER-GLYSYN-PWY: superpathway of L-serine and glycine biosynthesis I	k__Bacteria|p__Firmicutes|c__Firmicutes_unclassified|o__Firmicutes_unclassified|f__Firmicutes_unclassified|g__Firmicutes_unclassified|s__Firmicutes_bacterium_CAG_95	-0.239661	6.89e-52	1.38e-50
SER-GLYSYN-PWY: superpathway of L-serine and glycine biosynthesis I	k__Bacteria|p__Firmicutes|c__Negativicutes|o__Acidaminococcales|f__Acidaminococcaceae|g__Acidaminococcus|s__Acidaminococcus_intestini	0.0171486	0.309215	0.356913
SER-GLYSYN-PWY: superpathway of L-serine and glycine biosynthesis I	k__Bacteria|p__Firmicutes|c__Negativicutes|o__Acidaminococcales|f__Acidaminococcaceae|g__Phascolarctobacterium|s__Phascolarctobacterium_faecium	0.0911807	2.65e-08	6.73e-08
SER-GLYSYN-PWY: superpathway of L-serine and glycine biosynthesis I	k__Bacteria|p__Firmicutes|c__Negativicutes|o__Acidaminococcales|f__Acidaminococcaceae|g__Phascolarctobacterium|s__Phascolarctobacterium_sp_CAG_266	-0.0051913	0.752821	0.786251
SER-GLYSYN-PWY: superpathway of L-serine and glycine biosynthesis I	k__Bacteria|p__Firmicutes|c__Negativicutes|o__Acidaminococcales|f__Acidaminococcaceae|g__Phascolarctobacterium|s__Phascolarctobacterium_succinatutens	-0.198691	3.1e-35	3.58e-34
SER-GLYSYN-PWY: superpathway of L-serine and glycine biosynthesis I	k__Bacteria|p__Firmicutes|c__Negativicutes|o__Selenomonadales|f__Selenomonadaceae|g__Mitsuokella|s__Mitsuokella_jalaludinii	-0.118206	1.64e-12	5.41e-12
SER-GLYSYN-PWY: superpathway of L-serine and glycine biosynthesis I	k__Bacteria|p__Firmicutes|c__Negativicutes|o__Veillonellales|f__Veillonellaceae|g__Dialister|s__Dialister_invisus	0.109538	2.4e-12	7.84e-12
SER-GLYSYN-PWY: superpathway of L-serine and glycine biosynthesis I	k__Bacteria|p__Firmicutes|c__Negativicutes|o__Veillonellales|f__Veillonellaceae|g__Veillonella|s__Veillonella_parvula	0.0317032	0.0600642	0.07993
SER-GLYSYN-PWY: superpathway of L-serine and glycine biosynthesis I	k__Bacteria|p__Lentisphaerae|c__Lentisphaeria|o__Victivallales|f__Victivallaceae|g__Victivallis|s__Victivallis_vadensis	-0.157601	1.54e-24	1.09e-23
SER-GLYSYN-PWY: superpathway of L-serine and glycine biosynthesis I	k__Bacteria|p__Proteobacteria|c__Betaproteobacteria|o__Burkholderiales|f__Sutterellaceae|g__Parasutterella|s__Parasutterella_excrementihominis	0.0393271	0.00626319	0.00967747
SER-GLYSYN-PWY: superpathway of L-serine and glycine biosynthesis I	k__Bacteria|p__Proteobacteria|c__Betaproteobacteria|o__Burkholderiales|f__Sutterellaceae|g__Sutterella|s__Sutterella_parvirubra	-0.0651349	2.76e-05	5.44e-05
SER-GLYSYN-PWY: superpathway of L-serine and glycine biosynthesis I	k__Bacteria|p__Proteobacteria|c__Betaproteobacteria|o__Burkholderiales|f__Sutterellaceae|g__Turicimonas|s__Turicimonas_muris	0.11324	5.95e-12	1.9e-11
SER-GLYSYN-PWY: superpathway of L-serine and glycine biosynthesis I	k__Bacteria|p__Proteobacteria|c__Deltaproteobacteria|o__Desulfovibrionales|f__Desulfovibrionaceae|g__Bilophila|s__Bilophila_wadsworthia	0.126279	7.3e-19	3.73e-18
SER-GLYSYN-PWY: superpathway of L-serine and glycine biosynthesis I	k__Bacteria|p__Proteobacteria|c__Deltaproteobacteria|o__Desulfovibrionales|f__Desulfovibrionaceae|g__Desulfovibrionaceae_unclassified|s__Desulfovibrionaceae_bacterium	-0.127652	9.52e-15	3.7e-14
SER-GLYSYN-PWY: superpathway of L-serine and glycine biosynthesis I	k__Bacteria|p__Proteobacteria|c__Deltaproteobacteria|o__Desulfovibrionales|f__Desulfovibrionaceae|g__Desulfovibrio|s__Desulfovibrio_piger	-0.169381	4.4e-27	3.5e-26
SER-GLYSYN-PWY: superpathway of L-serine and glycine biosynthesis I	k__Bacteria|p__Proteobacteria|c__Gammaproteobacteria|o__Enterobacterales|f__Enterobacteriaceae|g__Escherichia|s__Escherichia_coli	0.101084	7.44e-11	2.22e-10
SER-GLYSYN-PWY: superpathway of L-serine and glycine biosynthesis I	k__Bacteria|p__Proteobacteria|c__Gammaproteobacteria|o__Pasteurellales|f__Pasteurellaceae|g__Haemophilus|s__Haemophilus_parainfluenzae	-0.0824335	5.44e-07	1.24e-06
SER-GLYSYN-PWY: superpathway of L-serine and glycine biosynthesis I	k__Bacteria|p__Proteobacteria|c__Gammaproteobacteria|o__Pasteurellales|f__Pasteurellaceae|g__Haemophilus|s__Haemophilus_sp_HMSC71H05	-0.0747257	7.65e-06	1.58e-05
SER-GLYSYN-PWY: superpathway of L-serine and glycine biosynthesis I	k__Bacteria|p__Proteobacteria|c__Proteobacteria_unclassified|o__Proteobacteria_unclassified|f__Proteobacteria_unclassified|g__Proteobacteria_unclassified|s__Proteobacteria_bacterium_CAG_139	0.136964	6.21e-19	3.19e-18
SER-GLYSYN-PWY: superpathway of L-serine and glycine biosynthesis I	k__Bacteria|p__Verrucomicrobia|c__Verrucomicrobiae|o__Verrucomicrobiales|f__Akkermansiaceae|g__Akkermansia|s__Akkermansia_muciniphila	0.0332345	0.0218583	0.0313199
THISYN-PWY: superpathway of thiamin diphosphate biosynthesis I	k__Bacteria|p__Actinobacteria	0.0329836	0.0182456	0.0264696
THISYN-PWY: superpathway of thiamin diphosphate biosynthesis I	k__Bacteria|p__Bacteroidetes	0.371723	6.12e-156	6.98e-154
THISYN-PWY: superpathway of thiamin diphosphate biosynthesis I	k__Bacteria|p__Candidatus_Melainabacteria	-0.023462	0.162383	0.199801
THISYN-PWY: superpathway of thiamin diphosphate biosynthesis I	k__Bacteria|p__Firmicutes	0.100463	6.48e-13	2.22e-12
THISYN-PWY: superpathway of thiamin diphosphate biosynthesis I	k__Bacteria|p__Fusobacteria	0.0695214	3.82e-05	7.43e-05
THISYN-PWY: superpathway of thiamin diphosphate biosynthesis I	k__Bacteria|p__Lentisphaerae	-0.16435	1.53e-26	1.19e-25
THISYN-PWY: superpathway of thiamin diphosphate biosynthesis I	k__Bacteria|p__Proteobacteria	0.150037	6.97e-27	5.51e-26
THISYN-PWY: superpathway of thiamin diphosphate biosynthesis I	k__Bacteria|p__Synergistetes	-0.0677832	5.56e-05	0.00010584
THISYN-PWY: superpathway of thiamin diphosphate biosynthesis I	k__Bacteria|p__Verrucomicrobia	-0.0109667	0.449299	0.499834
THISYN-PWY: superpathway of thiamin diphosphate biosynthesis I	k__Bacteria|p__Actinobacteria|c__Actinobacteria	0.0125862	0.368632	0.418595
THISYN-PWY: superpathway of thiamin diphosphate biosynthesis I	k__Bacteria|p__Actinobacteria|c__Coriobacteriia	0.0378421	0.00676297	0.010421
THISYN-PWY: superpathway of thiamin diphosphate biosynthesis I	k__Bacteria|p__Bacteroidetes|c__Bacteroidia	0.371723	6.12e-156	6.98e-154
THISYN-PWY: superpathway of thiamin diphosphate biosynthesis I	k__Bacteria|p__Candidatus_Melainabacteria|c__Candidatus_Melainabacteria_unclassified	-0.023462	0.162383	0.199801
THISYN-PWY: superpathway of thiamin diphosphate biosynthesis I	k__Bacteria|p__Firmicutes|c__Bacilli	5.14e-05	0.997287	0.998664
THISYN-PWY: superpathway of thiamin diphosphate biosynthesis I	k__Bacteria|p__Firmicutes|c__Clostridia	0.123861	7.68e-19	3.91e-18
THISYN-PWY: superpathway of thiamin diphosphate biosynthesis I	k__Bacteria|p__Firmicutes|c__Erysipelotrichia	0.031438	0.045024	0.0613801
THISYN-PWY: superpathway of thiamin diphosphate biosynthesis I	k__Bacteria|p__Firmicutes|c__Firmicutes_unclassified	-0.114437	2.78e-16	1.19e-15
THISYN-PWY: superpathway of thiamin diphosphate biosynthesis I	k__Bacteria|p__Firmicutes|c__Negativicutes	-0.0172772	0.217373	0.260619
THISYN-PWY: superpathway of thiamin diphosphate biosynthesis I	k__Bacteria|p__Fusobacteria|c__Fusobacteriia	0.0695214	3.82e-05	7.43e-05
THISYN-PWY: superpathway of thiamin diphosphate biosynthesis I	k__Bacteria|p__Lentisphaerae|c__Lentisphaeria	-0.16435	1.53e-26	1.19e-25
THISYN-PWY: superpathway of thiamin diphosphate biosynthesis I	k__Bacteria|p__Proteobacteria|c__Betaproteobacteria	0.131823	1.08e-20	6.18e-20
THISYN-PWY: superpathway of thiamin diphosphate biosynthesis I	k__Bacteria|p__Proteobacteria|c__Deltaproteobacteria	-0.0097078	0.490757	0.541022
THISYN-PWY: superpathway of thiamin diphosphate biosynthesis I	k__Bacteria|p__Proteobacteria|c__Gammaproteobacteria	0.0748485	5.3e-07	1.2e-06
THISYN-PWY: superpathway of thiamin diphosphate biosynthesis I	k__Bacteria|p__Proteobacteria|c__Proteobacteria_unclassified	0.151655	7.46e-23	4.77e-22
THISYN-PWY: superpathway of thiamin diphosphate biosynthesis I	k__Bacteria|p__Synergistetes|c__Synergistia	-0.0677832	5.56e-05	0.00010584
THISYN-PWY: superpathway of thiamin diphosphate biosynthesis I	k__Bacteria|p__Verrucomicrobia|c__Verrucomicrobiae	-0.0109667	0.449299	0.499834
THISYN-PWY: superpathway of thiamin diphosphate biosynthesis I	k__Bacteria|p__Actinobacteria|c__Actinobacteria|o__Actinomycetales	-0.0347757	0.0373819	0.051659
THISYN-PWY: superpathway of thiamin diphosphate biosynthesis I	k__Bacteria|p__Actinobacteria|c__Actinobacteria|o__Bifidobacteriales	0.0137104	0.327772	0.376009
THISYN-PWY: superpathway of thiamin diphosphate biosynthesis I	k__Bacteria|p__Actinobacteria|c__Actinobacteria|o__Micrococcales	-0.109546	2.59e-11	7.98e-11
THISYN-PWY: superpathway of thiamin diphosphate biosynthesis I	k__Bacteria|p__Actinobacteria|c__Coriobacteriia|o__Coriobacteriales	0.0174843	0.21147	0.254259
THISYN-PWY: superpathway of thiamin diphosphate biosynthesis I	k__Bacteria|p__Actinobacteria|c__Coriobacteriia|o__Eggerthellales	0.0716838	3.27e-07	7.53e-07
THISYN-PWY: superpathway of thiamin diphosphate biosynthesis I	k__Bacteria|p__Bacteroidetes|c__Bacteroidia|o__Bacteroidales	0.371723	6.12e-156	6.98e-154
THISYN-PWY: superpathway of thiamin diphosphate biosynthesis I	k__Bacteria|p__Candidatus_Melainabacteria|c__Candidatus_Melainabacteria_unclassified|o__Candidatus_Gastranaerophilales	-0.023462	0.162383	0.199801
THISYN-PWY: superpathway of thiamin diphosphate biosynthesis I	k__Bacteria|p__Firmicutes|c__Bacilli|o__Lactobacillales	-0.0033038	0.827403	0.85387
THISYN-PWY: superpathway of thiamin diphosphate biosynthesis I	k__Bacteria|p__Firmicutes|c__Clostridia|o__Clostridiales	0.123861	7.68e-19	3.91e-18
THISYN-PWY: superpathway of thiamin diphosphate biosynthesis I	k__Bacteria|p__Firmicutes|c__Erysipelotrichia|o__Erysipelotrichales	0.031438	0.045024	0.0613801
THISYN-PWY: superpathway of thiamin diphosphate biosynthesis I	k__Bacteria|p__Firmicutes|c__Firmicutes_unclassified|o__Firmicutes_unclassified	-0.114437	2.78e-16	1.19e-15
THISYN-PWY: superpathway of thiamin diphosphate biosynthesis I	k__Bacteria|p__Firmicutes|c__Negativicutes|o__Acidaminococcales	-0.0293127	0.0477188	0.0647887
THISYN-PWY: superpathway of thiamin diphosphate biosynthesis I	k__Bacteria|p__Firmicutes|c__Negativicutes|o__Selenomonadales	-0.116275	1.83e-12	6.04e-12
THISYN-PWY: superpathway of thiamin diphosphate biosynthesis I	k__Bacteria|p__Firmicutes|c__Negativicutes|o__Veillonellales	0.00987825	0.508685	0.558937
THISYN-PWY: superpathway of thiamin diphosphate biosynthesis I	k__Bacteria|p__Fusobacteria|c__Fusobacteriia|o__Fusobacteriales	0.0695214	3.82e-05	7.43e-05
THISYN-PWY: superpathway of thiamin diphosphate biosynthesis I	k__Bacteria|p__Lentisphaerae|c__Lentisphaeria|o__Victivallales	-0.16435	1.53e-26	1.19e-25
THISYN-PWY: superpathway of thiamin diphosphate biosynthesis I	k__Bacteria|p__Proteobacteria|c__Betaproteobacteria|o__Burkholderiales	0.131607	1.26e-20	7.18e-20
THISYN-PWY: superpathway of thiamin diphosphate biosynthesis I	k__Bacteria|p__Proteobacteria|c__Deltaproteobacteria|o__Desulfovibrionales	-0.0097078	0.490757	0.541022
THISYN-PWY: superpathway of thiamin diphosphate biosynthesis I	k__Bacteria|p__Proteobacteria|c__Gammaproteobacteria|o__Enterobacterales	0.0953069	5e-10	1.43e-09
THISYN-PWY: superpathway of thiamin diphosphate biosynthesis I	k__Bacteria|p__Proteobacteria|c__Gammaproteobacteria|o__Pasteurellales	-0.0360138	0.0273506	0.0386148
THISYN-PWY: superpathway of thiamin diphosphate biosynthesis I	k__Bacteria|p__Proteobacteria|c__Proteobacteria_unclassified|o__Proteobacteria_unclassified	0.151655	7.46e-23	4.77e-22
THISYN-PWY: superpathway of thiamin diphosphate biosynthesis I	k__Bacteria|p__Synergistetes|c__Synergistia|o__Synergistales	-0.0677832	5.56e-05	0.00010584
THISYN-PWY: superpathway of thiamin diphosphate biosynthesis I	k__Bacteria|p__Verrucomicrobia|c__Verrucomicrobiae|o__Verrucomicrobiales	-0.0109667	0.449299	0.499834
THISYN-PWY: superpathway of thiamin diphosphate biosynthesis I	k__Bacteria|p__Actinobacteria|c__Actinobacteria|o__Actinomycetales|f__Actinomycetaceae	-0.0347757	0.0373819	0.051659
THISYN-PWY: superpathway of thiamin diphosphate biosynthesis I	k__Bacteria|p__Actinobacteria|c__Actinobacteria|o__Bifidobacteriales|f__Bifidobacteriaceae	0.0137104	0.327772	0.376009
THISYN-PWY: superpathway of thiamin diphosphate biosynthesis I	k__Bacteria|p__Actinobacteria|c__Actinobacteria|o__Micrococcales|f__Micrococcaceae	-0.109546	2.59e-11	7.98e-11
THISYN-PWY: superpathway of thiamin diphosphate biosynthesis I	k__Bacteria|p__Actinobacteria|c__Coriobacteriia|o__Coriobacteriales|f__Coriobacteriaceae	0.0191262	0.171675	0.210394
THISYN-PWY: superpathway of thiamin diphosphate biosynthesis I	k__Bacteria|p__Actinobacteria|c__Coriobacteriia|o__Eggerthellales|f__Eggerthellaceae	0.0716838	3.27e-07	7.53e-07
THISYN-PWY: superpathway of thiamin diphosphate biosynthesis I	k__Bacteria|p__Bacteroidetes|c__Bacteroidia|o__Bacteroidales|f__Bacteroidaceae	0.536447	0	0
THISYN-PWY: superpathway of thiamin diphosphate biosynthesis I	k__Bacteria|p__Bacteroidetes|c__Bacteroidia|o__Bacteroidales|f__Barnesiellaceae	0.202614	2.47e-47	4.28e-46
THISYN-PWY: superpathway of thiamin diphosphate biosynthesis I	k__Bacteria|p__Bacteroidetes|c__Bacteroidia|o__Bacteroidales|f__Odoribacteraceae	0.243417	7.5e-68	2.15e-66
THISYN-PWY: superpathway of thiamin diphosphate biosynthesis I	k__Bacteria|p__Bacteroidetes|c__Bacteroidia|o__Bacteroidales|f__Porphyromonadaceae	-0.0915935	4.43e-08	1.1e-07
THISYN-PWY: superpathway of thiamin diphosphate biosynthesis I	k__Bacteria|p__Bacteroidetes|c__Bacteroidia|o__Bacteroidales|f__Prevotellaceae	-0.215241	4.96e-53	1.01e-51
THISYN-PWY: superpathway of thiamin diphosphate biosynthesis I	k__Bacteria|p__Bacteroidetes|c__Bacteroidia|o__Bacteroidales|f__Rikenellaceae	0.306063	2.35e-106	1.32e-104
THISYN-PWY: superpathway of thiamin diphosphate biosynthesis I	k__Bacteria|p__Bacteroidetes|c__Bacteroidia|o__Bacteroidales|f__Tannerellaceae	0.263014	7.09e-79	2.48e-77
THISYN-PWY: superpathway of thiamin diphosphate biosynthesis I	k__Bacteria|p__Candidatus_Melainabacteria|c__Candidatus_Melainabacteria_unclassified|o__Candidatus_Gastranaerophilales|f__Candidatus_Gastranaerophilales_unclassified	-0.023462	0.162383	0.199801
THISYN-PWY: superpathway of thiamin diphosphate biosynthesis I	k__Bacteria|p__Firmicutes|c__Bacilli|o__Lactobacillales|f__Lactobacillaceae	-0.0048288	0.764117	0.797103
THISYN-PWY: superpathway of thiamin diphosphate biosynthesis I	k__Bacteria|p__Firmicutes|c__Bacilli|o__Lactobacillales|f__Streptococcaceae	-0.0024616	0.874487	0.89363
THISYN-PWY: superpathway of thiamin diphosphate biosynthesis I	k__Bacteria|p__Firmicutes|c__Clostridia|o__Clostridiales|f__Clostridiaceae	0.0268282	0.0645675	0.0855623
THISYN-PWY: superpathway of thiamin diphosphate biosynthesis I	k__Bacteria|p__Firmicutes|c__Clostridia|o__Clostridiales|f__Clostridiales_unclassified	0.216197	6.31e-54	1.3e-52
THISYN-PWY: superpathway of thiamin diphosphate biosynthesis I	k__Bacteria|p__Firmicutes|c__Clostridia|o__Clostridiales|f__Eubacteriaceae	0.0756904	6.27e-08	1.53e-07
THISYN-PWY: superpathway of thiamin diphosphate biosynthesis I	k__Bacteria|p__Firmicutes|c__Clostridia|o__Clostridiales|f__Lachnospiraceae	0.173271	2.59e-35	2.99e-34
THISYN-PWY: superpathway of thiamin diphosphate biosynthesis I	k__Bacteria|p__Firmicutes|c__Clostridia|o__Clostridiales|f__Oscillospiraceae	-0.0690071	8.51e-07	1.9e-06
THISYN-PWY: superpathway of thiamin diphosphate biosynthesis I	k__Bacteria|p__Firmicutes|c__Clostridia|o__Clostridiales|f__Ruminococcaceae	0.138417	3.91e-23	2.54e-22
THISYN-PWY: superpathway of thiamin diphosphate biosynthesis I	k__Bacteria|p__Firmicutes|c__Erysipelotrichia|o__Erysipelotrichales|f__Erysipelotrichaceae	0.031438	0.045024	0.0613801
THISYN-PWY: superpathway of thiamin diphosphate biosynthesis I	k__Bacteria|p__Firmicutes|c__Firmicutes_unclassified|o__Firmicutes_unclassified|f__Firmicutes_unclassified	-0.114437	2.78e-16	1.19e-15
THISYN-PWY: superpathway of thiamin diphosphate biosynthesis I	k__Bacteria|p__Firmicutes|c__Negativicutes|o__Acidaminococcales|f__Acidaminococcaceae	-0.0293127	0.0477188	0.0647887
THISYN-PWY: superpathway of thiamin diphosphate biosynthesis I	k__Bacteria|p__Firmicutes|c__Negativicutes|o__Selenomonadales|f__Selenomonadaceae	-0.116275	1.83e-12	6.04e-12
THISYN-PWY: superpathway of thiamin diphosphate biosynthesis I	k__Bacteria|p__Firmicutes|c__Negativicutes|o__Veillonellales|f__Veillonellaceae	0.00987825	0.508685	0.558937
THISYN-PWY: superpathway of thiamin diphosphate biosynthesis I	k__Bacteria|p__Fusobacteria|c__Fusobacteriia|o__Fusobacteriales|f__Fusobacteriaceae	0.0708473	2.72e-05	5.36e-05
THISYN-PWY: superpathway of thiamin diphosphate biosynthesis I	k__Bacteria|p__Lentisphaerae|c__Lentisphaeria|o__Victivallales|f__Victivallaceae	-0.16435	1.53e-26	1.19e-25
THISYN-PWY: superpathway of thiamin diphosphate biosynthesis I	k__Bacteria|p__Proteobacteria|c__Betaproteobacteria|o__Burkholderiales|f__Sutterellaceae	0.138677	1.15e-22	7.29e-22
THISYN-PWY: superpathway of thiamin diphosphate biosynthesis I	k__Bacteria|p__Proteobacteria|c__Deltaproteobacteria|o__Desulfovibrionales|f__Desulfovibrionaceae	-0.0097078	0.490757	0.541022
THISYN-PWY: superpathway of thiamin diphosphate biosynthesis I	k__Bacteria|p__Proteobacteria|c__Gammaproteobacteria|o__Enterobacterales|f__Enterobacteriaceae	0.0958807	4.21e-10	1.21e-09
THISYN-PWY: superpathway of thiamin diphosphate biosynthesis I	k__Bacteria|p__Proteobacteria|c__Gammaproteobacteria|o__Pasteurellales|f__Pasteurellaceae	-0.0360138	0.0273506	0.0386148
THISYN-PWY: superpathway of thiamin diphosphate biosynthesis I	k__Bacteria|p__Proteobacteria|c__Proteobacteria_unclassified|o__Proteobacteria_unclassified|f__Proteobacteria_unclassified	0.151655	7.46e-23	4.77e-22
THISYN-PWY: superpathway of thiamin diphosphate biosynthesis I	k__Bacteria|p__Synergistetes|c__Synergistia|o__Synergistales|f__Synergistaceae	-0.0677832	5.56e-05	0.00010584
THISYN-PWY: superpathway of thiamin diphosphate biosynthesis I	k__Bacteria|p__Verrucomicrobia|c__Verrucomicrobiae|o__Verrucomicrobiales|f__Akkermansiaceae	-0.0109667	0.449299	0.499834
THISYN-PWY: superpathway of thiamin diphosphate biosynthesis I	k__Bacteria|p__Actinobacteria|c__Actinobacteria|o__Actinomycetales|f__Actinomycetaceae|g__Actinomyces	-0.0519907	0.00196941	0.00320621
THISYN-PWY: superpathway of thiamin diphosphate biosynthesis I	k__Bacteria|p__Actinobacteria|c__Actinobacteria|o__Bifidobacteriales|f__Bifidobacteriaceae|g__Bifidobacterium	0.0137264	0.327238	0.375501
THISYN-PWY: superpathway of thiamin diphosphate biosynthesis I	k__Bacteria|p__Actinobacteria|c__Actinobacteria|o__Micrococcales|f__Micrococcaceae|g__Rothia	-0.109546	2.59e-11	7.98e-11
THISYN-PWY: superpathway of thiamin diphosphate biosynthesis I	k__Bacteria|p__Actinobacteria|c__Coriobacteriia|o__Coriobacteriales|f__Coriobacteriaceae|g__Collinsella	0.0156045	0.265349	0.311503
THISYN-PWY: superpathway of thiamin diphosphate biosynthesis I	k__Bacteria|p__Actinobacteria|c__Coriobacteriia|o__Coriobacteriales|f__Coriobacteriaceae|g__Enorma	0.0104528	0.523863	0.573977
THISYN-PWY: superpathway of thiamin diphosphate biosynthesis I	k__Bacteria|p__Actinobacteria|c__Coriobacteriia|o__Eggerthellales|f__Eggerthellaceae|g__Adlercreutzia	0.138836	8.19e-20	4.43e-19
THISYN-PWY: superpathway of thiamin diphosphate biosynthesis I	k__Bacteria|p__Actinobacteria|c__Coriobacteriia|o__Eggerthellales|f__Eggerthellaceae|g__Asaccharobacter	0.149542	8.74e-24	5.91e-23
THISYN-PWY: superpathway of thiamin diphosphate biosynthesis I	k__Bacteria|p__Actinobacteria|c__Coriobacteriia|o__Eggerthellales|f__Eggerthellaceae|g__Eggerthella	0.177383	8.62e-28	7.13e-27
THISYN-PWY: superpathway of thiamin diphosphate biosynthesis I	k__Bacteria|p__Actinobacteria|c__Coriobacteriia|o__Eggerthellales|f__Eggerthellaceae|g__Gordonibacter	0.163075	3.12e-25	2.28e-24
THISYN-PWY: superpathway of thiamin diphosphate biosynthesis I	k__Bacteria|p__Actinobacteria|c__Coriobacteriia|o__Eggerthellales|f__Eggerthellaceae|g__Slackia	-0.147753	1.18e-21	7.12e-21
THISYN-PWY: superpathway of thiamin diphosphate biosynthesis I	k__Bacteria|p__Bacteroidetes|c__Bacteroidia|o__Bacteroidales|f__Bacteroidaceae|g__Bacteroides	0.536458	0	0
THISYN-PWY: superpathway of thiamin diphosphate biosynthesis I	k__Bacteria|p__Bacteroidetes|c__Bacteroidia|o__Bacteroidales|f__Barnesiellaceae|g__Barnesiella	0.174303	3.58e-35	4.12e-34
THISYN-PWY: superpathway of thiamin diphosphate biosynthesis I	k__Bacteria|p__Bacteroidetes|c__Bacteroidia|o__Bacteroidales|f__Barnesiellaceae|g__Coprobacter	0.129322	1.78e-18	8.8e-18
THISYN-PWY: superpathway of thiamin diphosphate biosynthesis I	k__Bacteria|p__Bacteroidetes|c__Bacteroidia|o__Bacteroidales|f__Odoribacteraceae|g__Butyricimonas	0.0220932	0.130923	0.163557
THISYN-PWY: superpathway of thiamin diphosphate biosynthesis I	k__Bacteria|p__Bacteroidetes|c__Bacteroidia|o__Bacteroidales|f__Odoribacteraceae|g__Odoribacter	0.233031	3.09e-62	8.02e-61
THISYN-PWY: superpathway of thiamin diphosphate biosynthesis I	k__Bacteria|p__Bacteroidetes|c__Bacteroidia|o__Bacteroidales|f__Porphyromonadaceae|g__Sanguibacteroides	-0.0935321	2.36e-08	6.02e-08
THISYN-PWY: superpathway of thiamin diphosphate biosynthesis I	k__Bacteria|p__Bacteroidetes|c__Bacteroidia|o__Bacteroidales|f__Prevotellaceae|g__Paraprevotella	-0.0570705	0.00018416	0.00033351
THISYN-PWY: superpathway of thiamin diphosphate biosynthesis I	k__Bacteria|p__Bacteroidetes|c__Bacteroidia|o__Bacteroidales|f__Prevotellaceae|g__Prevotella	-0.230765	3.5e-60	8.58e-59
THISYN-PWY: superpathway of thiamin diphosphate biosynthesis I	k__Bacteria|p__Bacteroidetes|c__Bacteroidia|o__Bacteroidales|f__Rikenellaceae|g__Alistipes	0.306262	1.72e-106	9.69e-105
THISYN-PWY: superpathway of thiamin diphosphate biosynthesis I	k__Bacteria|p__Bacteroidetes|c__Bacteroidia|o__Bacteroidales|f__Tannerellaceae|g__Parabacteroides	0.263015	7.08e-79	2.48e-77
THISYN-PWY: superpathway of thiamin diphosphate biosynthesis I	k__Bacteria|p__Candidatus_Melainabacteria|c__Candidatus_Melainabacteria_unclassified|o__Candidatus_Gastranaerophilales|f__Candidatus_Gastranaerophilales_unclassified|g__Candidatus_Gastranaerophilales_unclassified	-0.023462	0.162383	0.199801
THISYN-PWY: superpathway of thiamin diphosphate biosynthesis I	k__Bacteria|p__Firmicutes|c__Bacilli|o__Lactobacillales|f__Lactobacillaceae|g__Lactobacillus	-0.0043211	0.788338	0.819042
THISYN-PWY: superpathway of thiamin diphosphate biosynthesis I	k__Bacteria|p__Firmicutes|c__Bacilli|o__Lactobacillales|f__Streptococcaceae|g__Streptococcus	-0.0037697	0.809065	0.83754
THISYN-PWY: superpathway of thiamin diphosphate biosynthesis I	k__Bacteria|p__Firmicutes|c__Clostridia|o__Clostridiales|f__Clostridiaceae|g__Clostridium	0.0238925	0.10042	0.128446
THISYN-PWY: superpathway of thiamin diphosphate biosynthesis I	k__Bacteria|p__Firmicutes|c__Clostridia|o__Clostridiales|f__Clostridiales_unclassified|g__Intestinimonas	0.121388	1.28e-16	5.62e-16
THISYN-PWY: superpathway of thiamin diphosphate biosynthesis I	k__Bacteria|p__Firmicutes|c__Clostridia|o__Clostridiales|f__Clostridiales_unclassified|g__Lawsonibacter	0.203956	7.63e-48	1.34e-46
THISYN-PWY: superpathway of thiamin diphosphate biosynthesis I	k__Bacteria|p__Firmicutes|c__Clostridia|o__Clostridiales|f__Eubacteriaceae|g__Eubacterium	0.075858	5.86e-08	1.44e-07
THISYN-PWY: superpathway of thiamin diphosphate biosynthesis I	k__Bacteria|p__Firmicutes|c__Clostridia|o__Clostridiales|f__Lachnospiraceae|g__Anaerostipes	0.14158	4.24e-21	2.47e-20
THISYN-PWY: superpathway of thiamin diphosphate biosynthesis I	k__Bacteria|p__Firmicutes|c__Clostridia|o__Clostridiales|f__Lachnospiraceae|g__Blautia	0.162882	1.37e-30	1.28e-29
THISYN-PWY: superpathway of thiamin diphosphate biosynthesis I	k__Bacteria|p__Firmicutes|c__Clostridia|o__Clostridiales|f__Lachnospiraceae|g__Butyrivibrio	-0.195823	3.95e-33	4.19e-32
THISYN-PWY: superpathway of thiamin diphosphate biosynthesis I	k__Bacteria|p__Firmicutes|c__Clostridia|o__Clostridiales|f__Lachnospiraceae|g__Coprococcus	-0.0030745	0.827038	0.853564
THISYN-PWY: superpathway of thiamin diphosphate biosynthesis I	k__Bacteria|p__Firmicutes|c__Clostridia|o__Clostridiales|f__Lachnospiraceae|g__Dorea	0.0279284	0.049863	0.0674917
THISYN-PWY: superpathway of thiamin diphosphate biosynthesis I	k__Bacteria|p__Firmicutes|c__Clostridia|o__Clostridiales|f__Lachnospiraceae|g__Eisenbergiella	0.0861135	3.02e-07	6.98e-07
THISYN-PWY: superpathway of thiamin diphosphate biosynthesis I	k__Bacteria|p__Firmicutes|c__Clostridia|o__Clostridiales|f__Lachnospiraceae|g__Fusicatenibacter	0.160306	2.01e-30	1.87e-29
THISYN-PWY: superpathway of thiamin diphosphate biosynthesis I	k__Bacteria|p__Firmicutes|c__Clostridia|o__Clostridiales|f__Lachnospiraceae|g__Lachnoclostridium	0.16673	6.11e-25	4.4e-24
THISYN-PWY: superpathway of thiamin diphosphate biosynthesis I	k__Bacteria|p__Firmicutes|c__Clostridia|o__Clostridiales|f__Lachnospiraceae|g__Lachnospira	0.0819151	4.45e-08	1.1e-07
THISYN-PWY: superpathway of thiamin diphosphate biosynthesis I	k__Bacteria|p__Firmicutes|c__Clostridia|o__Clostridiales|f__Lachnospiraceae|g__Lachnospiraceae_unclassified	0.148536	2.92e-26	2.23e-25
THISYN-PWY: superpathway of thiamin diphosphate biosynthesis I	k__Bacteria|p__Firmicutes|c__Clostridia|o__Clostridiales|f__Lachnospiraceae|g__Roseburia	0.203227	6.39e-48	1.13e-46
THISYN-PWY: superpathway of thiamin diphosphate biosynthesis I	k__Bacteria|p__Firmicutes|c__Clostridia|o__Clostridiales|f__Oscillospiraceae|g__Oscillibacter	-0.0690071	8.51e-07	1.9e-06
THISYN-PWY: superpathway of thiamin diphosphate biosynthesis I	k__Bacteria|p__Firmicutes|c__Clostridia|o__Clostridiales|f__Ruminococcaceae|g__Agathobaculum	0.120014	1.29e-17	6.03e-17
THISYN-PWY: superpathway of thiamin diphosphate biosynthesis I	k__Bacteria|p__Firmicutes|c__Clostridia|o__Clostridiales|f__Ruminococcaceae|g__Anaeromassilibacillus	-0.0274534	0.074295	0.0974262
THISYN-PWY: superpathway of thiamin diphosphate biosynthesis I	k__Bacteria|p__Firmicutes|c__Clostridia|o__Clostridiales|f__Ruminococcaceae|g__Anaerotruncus	0.121045	9.99e-14	3.62e-13
THISYN-PWY: superpathway of thiamin diphosphate biosynthesis I	k__Bacteria|p__Firmicutes|c__Clostridia|o__Clostridiales|f__Ruminococcaceae|g__Faecalibacterium	0.104301	8.35e-14	3.04e-13
THISYN-PWY: superpathway of thiamin diphosphate biosynthesis I	k__Bacteria|p__Firmicutes|c__Clostridia|o__Clostridiales|f__Ruminococcaceae|g__Flavonifractor	0.30881	3.89e-104	2.07e-102
THISYN-PWY: superpathway of thiamin diphosphate biosynthesis I	k__Bacteria|p__Firmicutes|c__Clostridia|o__Clostridiales|f__Ruminococcaceae|g__Gemmiger	0.0439872	0.00169741	0.00278028
THISYN-PWY: superpathway of thiamin diphosphate biosynthesis I	k__Bacteria|p__Firmicutes|c__Clostridia|o__Clostridiales|f__Ruminococcaceae|g__Harryflintia	0.00328299	0.844398	0.867973
THISYN-PWY: superpathway of thiamin diphosphate biosynthesis I	k__Bacteria|p__Firmicutes|c__Clostridia|o__Clostridiales|f__Ruminococcaceae|g__Pseudoflavonifractor	0.0147752	0.359766	0.409132
THISYN-PWY: superpathway of thiamin diphosphate biosynthesis I	k__Bacteria|p__Firmicutes|c__Clostridia|o__Clostridiales|f__Ruminococcaceae|g__Ruminococcaceae_unclassified	-0.0810327	1.22e-08	3.18e-08
THISYN-PWY: superpathway of thiamin diphosphate biosynthesis I	k__Bacteria|p__Firmicutes|c__Clostridia|o__Clostridiales|f__Ruminococcaceae|g__Ruminococcus	0.0420971	0.00266931	0.00428732
THISYN-PWY: superpathway of thiamin diphosphate biosynthesis I	k__Bacteria|p__Firmicutes|c__Clostridia|o__Clostridiales|f__Ruminococcaceae|g__Ruthenibacterium	0.16221	4.47e-31	4.31e-30
THISYN-PWY: superpathway of thiamin diphosphate biosynthesis I	k__Bacteria|p__Firmicutes|c__Erysipelotrichia|o__Erysipelotrichales|f__Erysipelotrichaceae|g__Holdemanella	-0.0555921	0.00084303	0.00143028
THISYN-PWY: superpathway of thiamin diphosphate biosynthesis I	k__Bacteria|p__Firmicutes|c__Erysipelotrichia|o__Erysipelotrichales|f__Erysipelotrichaceae|g__Holdemania	0.11227	8.48e-12	2.68e-11
THISYN-PWY: superpathway of thiamin diphosphate biosynthesis I	k__Bacteria|p__Firmicutes|c__Firmicutes_unclassified|o__Firmicutes_unclassified|f__Firmicutes_unclassified|g__Firmicutes_unclassified	-0.114437	2.78e-16	1.19e-15
THISYN-PWY: superpathway of thiamin diphosphate biosynthesis I	k__Bacteria|p__Firmicutes|c__Negativicutes|o__Acidaminococcales|f__Acidaminococcaceae|g__Acidaminococcus	-0.0491006	0.00333003	0.00530978
THISYN-PWY: superpathway of thiamin diphosphate biosynthesis I	k__Bacteria|p__Firmicutes|c__Negativicutes|o__Acidaminococcales|f__Acidaminococcaceae|g__Phascolarctobacterium	-0.0281621	0.0593574	0.0790315
THISYN-PWY: superpathway of thiamin diphosphate biosynthesis I	k__Bacteria|p__Firmicutes|c__Negativicutes|o__Selenomonadales|f__Selenomonadaceae|g__Mitsuokella	-0.121837	2.72e-13	9.55e-13
THISYN-PWY: superpathway of thiamin diphosphate biosynthesis I	k__Bacteria|p__Firmicutes|c__Negativicutes|o__Veillonellales|f__Veillonellaceae|g__Dialister	0.0408661	0.00768602	0.0117755
THISYN-PWY: superpathway of thiamin diphosphate biosynthesis I	k__Bacteria|p__Firmicutes|c__Negativicutes|o__Veillonellales|f__Veillonellaceae|g__Megasphaera	-0.0852684	4.28e-07	9.78e-07
THISYN-PWY: superpathway of thiamin diphosphate biosynthesis I	k__Bacteria|p__Firmicutes|c__Negativicutes|o__Veillonellales|f__Veillonellaceae|g__Veillonella	0.0553502	0.00089843	0.00151987
THISYN-PWY: superpathway of thiamin diphosphate biosynthesis I	k__Bacteria|p__Fusobacteria|c__Fusobacteriia|o__Fusobacteriales|f__Fusobacteriaceae|g__Fusobacterium	0.0708473	2.72e-05	5.36e-05
THISYN-PWY: superpathway of thiamin diphosphate biosynthesis I	k__Bacteria|p__Lentisphaerae|c__Lentisphaeria|o__Victivallales|f__Victivallaceae|g__Victivallis	-0.16435	1.53e-26	1.19e-25
THISYN-PWY: superpathway of thiamin diphosphate biosynthesis I	k__Bacteria|p__Proteobacteria|c__Betaproteobacteria|o__Burkholderiales|f__Sutterellaceae|g__Parasutterella	0.114285	1.96e-15	7.96e-15
THISYN-PWY: superpathway of thiamin diphosphate biosynthesis I	k__Bacteria|p__Proteobacteria|c__Betaproteobacteria|o__Burkholderiales|f__Sutterellaceae|g__Sutterella	0.0202204	0.193057	0.233763
THISYN-PWY: superpathway of thiamin diphosphate biosynthesis I	k__Bacteria|p__Proteobacteria|c__Betaproteobacteria|o__Burkholderiales|f__Sutterellaceae|g__Turicimonas	0.135393	1.92e-16	8.32e-16
THISYN-PWY: superpathway of thiamin diphosphate biosynthesis I	k__Bacteria|p__Proteobacteria|c__Deltaproteobacteria|o__Desulfovibrionales|f__Desulfovibrionaceae|g__Bilophila	0.180046	1.16e-36	1.41e-35
THISYN-PWY: superpathway of thiamin diphosphate biosynthesis I	k__Bacteria|p__Proteobacteria|c__Deltaproteobacteria|o__Desulfovibrionales|f__Desulfovibrionaceae|g__Desulfovibrio	-0.140517	2.77e-19	1.45e-18
THISYN-PWY: superpathway of thiamin diphosphate biosynthesis I	k__Bacteria|p__Proteobacteria|c__Deltaproteobacteria|o__Desulfovibrionales|f__Desulfovibrionaceae|g__Desulfovibrionaceae_unclassified	-0.106353	1.1e-10	3.25e-10
THISYN-PWY: superpathway of thiamin diphosphate biosynthesis I	k__Bacteria|p__Proteobacteria|c__Gammaproteobacteria|o__Enterobacterales|f__Enterobacteriaceae|g__Escherichia	0.0897608	7.21e-09	1.91e-08
THISYN-PWY: superpathway of thiamin diphosphate biosynthesis I	k__Bacteria|p__Proteobacteria|c__Gammaproteobacteria|o__Enterobacterales|f__Enterobacteriaceae|g__Klebsiella	0.0771344	4.47e-06	9.45e-06
THISYN-PWY: superpathway of thiamin diphosphate biosynthesis I	k__Bacteria|p__Proteobacteria|c__Gammaproteobacteria|o__Pasteurellales|f__Pasteurellaceae|g__Haemophilus	-0.0345598	0.034447	0.047904
THISYN-PWY: superpathway of thiamin diphosphate biosynthesis I	k__Bacteria|p__Proteobacteria|c__Proteobacteria_unclassified|o__Proteobacteria_unclassified|f__Proteobacteria_unclassified|g__Proteobacteria_unclassified	0.151655	7.46e-23	4.77e-22
THISYN-PWY: superpathway of thiamin diphosphate biosynthesis I	k__Bacteria|p__Synergistetes|c__Synergistia|o__Synergistales|f__Synergistaceae|g__Cloacibacillus	-0.0833797	7.41e-07	1.67e-06
THISYN-PWY: superpathway of thiamin diphosphate biosynthesis I	k__Bacteria|p__Verrucomicrobia|c__Verrucomicrobiae|o__Verrucomicrobiales|f__Akkermansiaceae|g__Akkermansia	-0.0109667	0.449299	0.499834
THISYN-PWY: superpathway of thiamin diphosphate biosynthesis I	k__Bacteria|p__Actinobacteria|c__Actinobacteria|o__Bifidobacteriales|f__Bifidobacteriaceae|g__Bifidobacterium|s__Bifidobacterium_adolescentis	-0.0366871	0.00989415	0.0149102
THISYN-PWY: superpathway of thiamin diphosphate biosynthesis I	k__Bacteria|p__Actinobacteria|c__Actinobacteria|o__Bifidobacteriales|f__Bifidobacteriaceae|g__Bifidobacterium|s__Bifidobacterium_bifidum	-0.0175188	0.273551	0.319822
THISYN-PWY: superpathway of thiamin diphosphate biosynthesis I	k__Bacteria|p__Actinobacteria|c__Actinobacteria|o__Bifidobacteriales|f__Bifidobacteriaceae|g__Bifidobacterium|s__Bifidobacterium_catenulatum	-0.0209147	0.205038	0.247056
THISYN-PWY: superpathway of thiamin diphosphate biosynthesis I	k__Bacteria|p__Actinobacteria|c__Actinobacteria|o__Bifidobacteriales|f__Bifidobacteriaceae|g__Bifidobacterium|s__Bifidobacterium_dentium	0.0228196	0.176248	0.215227
THISYN-PWY: superpathway of thiamin diphosphate biosynthesis I	k__Bacteria|p__Actinobacteria|c__Actinobacteria|o__Bifidobacteriales|f__Bifidobacteriaceae|g__Bifidobacterium|s__Bifidobacterium_longum	0.063769	6.46e-06	1.35e-05
THISYN-PWY: superpathway of thiamin diphosphate biosynthesis I	k__Bacteria|p__Actinobacteria|c__Actinobacteria|o__Bifidobacteriales|f__Bifidobacteriaceae|g__Bifidobacterium|s__Bifidobacterium_pseudocatenulatum	0.0449722	0.00670439	0.0103372
THISYN-PWY: superpathway of thiamin diphosphate biosynthesis I	k__Bacteria|p__Actinobacteria|c__Actinobacteria|o__Micrococcales|f__Micrococcaceae|g__Rothia|s__Rothia_mucilaginosa	-0.112045	9.19e-12	2.9e-11
THISYN-PWY: superpathway of thiamin diphosphate biosynthesis I	k__Bacteria|p__Actinobacteria|c__Coriobacteriia|o__Coriobacteriales|f__Coriobacteriaceae|g__Collinsella|s__Collinsella_aerofaciens	0.0104563	0.455713	0.506055
THISYN-PWY: superpathway of thiamin diphosphate biosynthesis I	k__Bacteria|p__Actinobacteria|c__Coriobacteriia|o__Coriobacteriales|f__Coriobacteriaceae|g__Collinsella|s__Collinsella_intestinalis	0.0739793	1.02e-05	2.09e-05
THISYN-PWY: superpathway of thiamin diphosphate biosynthesis I	k__Bacteria|p__Actinobacteria|c__Coriobacteriia|o__Coriobacteriales|f__Coriobacteriaceae|g__Collinsella|s__Collinsella_stercoris	-0.0192792	0.208078	0.250524
THISYN-PWY: superpathway of thiamin diphosphate biosynthesis I	k__Bacteria|p__Actinobacteria|c__Coriobacteriia|o__Coriobacteriales|f__Coriobacteriaceae|g__Enorma|s__Enorma_massiliensis	0.00142388	0.932214	0.942848
THISYN-PWY: superpathway of thiamin diphosphate biosynthesis I	k__Bacteria|p__Actinobacteria|c__Coriobacteriia|o__Coriobacteriales|f__Coriobacteriaceae|g__Enorma|s__[Collinsella]_massiliensis	-0.0075276	0.650387	0.693072
THISYN-PWY: superpathway of thiamin diphosphate biosynthesis I	k__Bacteria|p__Actinobacteria|c__Coriobacteriia|o__Eggerthellales|f__Eggerthellaceae|g__Adlercreutzia|s__Adlercreutzia_equolifaciens	0.138836	8.19e-20	4.43e-19
THISYN-PWY: superpathway of thiamin diphosphate biosynthesis I	k__Bacteria|p__Actinobacteria|c__Coriobacteriia|o__Eggerthellales|f__Eggerthellaceae|g__Asaccharobacter|s__Asaccharobacter_celatus	0.149542	8.74e-24	5.91e-23
THISYN-PWY: superpathway of thiamin diphosphate biosynthesis I	k__Bacteria|p__Actinobacteria|c__Coriobacteriia|o__Eggerthellales|f__Eggerthellaceae|g__Eggerthella|s__Eggerthella_lenta	0.177383	8.62e-28	7.13e-27
THISYN-PWY: superpathway of thiamin diphosphate biosynthesis I	k__Bacteria|p__Actinobacteria|c__Coriobacteriia|o__Eggerthellales|f__Eggerthellaceae|g__Gordonibacter|s__Gordonibacter_pamelaeae	0.163075	3.12e-25	2.28e-24
THISYN-PWY: superpathway of thiamin diphosphate biosynthesis I	k__Bacteria|p__Actinobacteria|c__Coriobacteriia|o__Eggerthellales|f__Eggerthellaceae|g__Slackia|s__Slackia_isoflavoniconvertens	-0.147801	1.16e-21	6.98e-21
THISYN-PWY: superpathway of thiamin diphosphate biosynthesis I	k__Bacteria|p__Bacteroidetes|c__Bacteroidia|o__Bacteroidales|f__Bacteroidaceae|g__Bacteroides|s__Bacteroides_caccae	0.136361	3.98e-21	2.32e-20
THISYN-PWY: superpathway of thiamin diphosphate biosynthesis I	k__Bacteria|p__Bacteroidetes|c__Bacteroidia|o__Bacteroidales|f__Bacteroidaceae|g__Bacteroides|s__Bacteroides_cellulosilyticus	0.0960596	5.27e-10	1.5e-09
THISYN-PWY: superpathway of thiamin diphosphate biosynthesis I	k__Bacteria|p__Bacteroidetes|c__Bacteroidia|o__Bacteroidales|f__Bacteroidaceae|g__Bacteroides|s__Bacteroides_clarus	0.0331934	0.0402379	0.055228
THISYN-PWY: superpathway of thiamin diphosphate biosynthesis I	k__Bacteria|p__Bacteroidetes|c__Bacteroidia|o__Bacteroidales|f__Bacteroidaceae|g__Bacteroides|s__Bacteroides_coprocola	-0.0945903	1.06e-08	2.77e-08
THISYN-PWY: superpathway of thiamin diphosphate biosynthesis I	k__Bacteria|p__Bacteroidetes|c__Bacteroidia|o__Bacteroidales|f__Bacteroidaceae|g__Bacteroides|s__Bacteroides_coprophilus	-0.0772348	3.94e-06	8.36e-06
THISYN-PWY: superpathway of thiamin diphosphate biosynthesis I	k__Bacteria|p__Bacteroidetes|c__Bacteroidia|o__Bacteroidales|f__Bacteroidaceae|g__Bacteroides|s__Bacteroides_dorei	0.103327	4.68e-13	1.62e-12
THISYN-PWY: superpathway of thiamin diphosphate biosynthesis I	k__Bacteria|p__Bacteroidetes|c__Bacteroidia|o__Bacteroidales|f__Bacteroidaceae|g__Bacteroides|s__Bacteroides_eggerthii	-0.0415422	0.0082607	0.0126105
THISYN-PWY: superpathway of thiamin diphosphate biosynthesis I	k__Bacteria|p__Bacteroidetes|c__Bacteroidia|o__Bacteroidales|f__Bacteroidaceae|g__Bacteroides|s__Bacteroides_faecis	-0.0187879	0.258422	0.30427
THISYN-PWY: superpathway of thiamin diphosphate biosynthesis I	k__Bacteria|p__Bacteroidetes|c__Bacteroidia|o__Bacteroidales|f__Bacteroidaceae|g__Bacteroides|s__Bacteroides_finegoldii	-0.0127106	0.435399	0.486126
THISYN-PWY: superpathway of thiamin diphosphate biosynthesis I	k__Bacteria|p__Bacteroidetes|c__Bacteroidia|o__Bacteroidales|f__Bacteroidaceae|g__Bacteroides|s__Bacteroides_fragilis	0.204528	8.3e-40	1.14e-38
THISYN-PWY: superpathway of thiamin diphosphate biosynthesis I	k__Bacteria|p__Bacteroidetes|c__Bacteroidia|o__Bacteroidales|f__Bacteroidaceae|g__Bacteroides|s__Bacteroides_intestinalis	-0.0241262	0.137859	0.171769
THISYN-PWY: superpathway of thiamin diphosphate biosynthesis I	k__Bacteria|p__Bacteroidetes|c__Bacteroidia|o__Bacteroidales|f__Bacteroidaceae|g__Bacteroides|s__Bacteroides_massiliensis	-0.0020277	0.896133	0.912633
THISYN-PWY: superpathway of thiamin diphosphate biosynthesis I	k__Bacteria|p__Bacteroidetes|c__Bacteroidia|o__Bacteroidales|f__Bacteroidaceae|g__Bacteroides|s__Bacteroides_ovatus	0.197805	8.25e-44	1.27e-42
THISYN-PWY: superpathway of thiamin diphosphate biosynthesis I	k__Bacteria|p__Bacteroidetes|c__Bacteroidia|o__Bacteroidales|f__Bacteroidaceae|g__Bacteroides|s__Bacteroides_plebeius	-0.0710224	1.01e-05	2.07e-05
THISYN-PWY: superpathway of thiamin diphosphate biosynthesis I	k__Bacteria|p__Bacteroidetes|c__Bacteroidia|o__Bacteroidales|f__Bacteroidaceae|g__Bacteroides|s__Bacteroides_salyersiae	0.0275202	0.0925689	0.119283
THISYN-PWY: superpathway of thiamin diphosphate biosynthesis I	k__Bacteria|p__Bacteroidetes|c__Bacteroidia|o__Bacteroidales|f__Bacteroidaceae|g__Bacteroides|s__Bacteroides_sp_CAG_144	-0.0672135	1.49e-05	3.01e-05
THISYN-PWY: superpathway of thiamin diphosphate biosynthesis I	k__Bacteria|p__Bacteroidetes|c__Bacteroidia|o__Bacteroidales|f__Bacteroidaceae|g__Bacteroides|s__Bacteroides_stercoris	0.0105419	0.482729	0.532935
THISYN-PWY: superpathway of thiamin diphosphate biosynthesis I	k__Bacteria|p__Bacteroidetes|c__Bacteroidia|o__Bacteroidales|f__Bacteroidaceae|g__Bacteroides|s__Bacteroides_thetaiotaomicron	0.250571	2.99e-69	8.73e-68
THISYN-PWY: superpathway of thiamin diphosphate biosynthesis I	k__Bacteria|p__Bacteroidetes|c__Bacteroidia|o__Bacteroidales|f__Bacteroidaceae|g__Bacteroides|s__Bacteroides_uniformis	0.575617	0	0
THISYN-PWY: superpathway of thiamin diphosphate biosynthesis I	k__Bacteria|p__Bacteroidetes|c__Bacteroidia|o__Bacteroidales|f__Bacteroidaceae|g__Bacteroides|s__Bacteroides_vulgatus	0.263163	5.69e-79	2e-77
THISYN-PWY: superpathway of thiamin diphosphate biosynthesis I	k__Bacteria|p__Bacteroidetes|c__Bacteroidia|o__Bacteroidales|f__Bacteroidaceae|g__Bacteroides|s__Bacteroides_xylanisolvens	0.14067	5.69e-22	3.49e-21
THISYN-PWY: superpathway of thiamin diphosphate biosynthesis I	k__Bacteria|p__Bacteroidetes|c__Bacteroidia|o__Bacteroidales|f__Barnesiellaceae|g__Barnesiella|s__Barnesiella_intestinihominis	0.175849	9.87e-36	1.17e-34
THISYN-PWY: superpathway of thiamin diphosphate biosynthesis I	k__Bacteria|p__Bacteroidetes|c__Bacteroidia|o__Bacteroidales|f__Barnesiellaceae|g__Coprobacter|s__Coprobacter_fastidiosus	0.124827	1.53e-16	6.65e-16
THISYN-PWY: superpathway of thiamin diphosphate biosynthesis I	k__Bacteria|p__Bacteroidetes|c__Bacteroidia|o__Bacteroidales|f__Barnesiellaceae|g__Coprobacter|s__Coprobacter_secundus	0.0177857	0.263996	0.310063
THISYN-PWY: superpathway of thiamin diphosphate biosynthesis I	k__Bacteria|p__Bacteroidetes|c__Bacteroidia|o__Bacteroidales|f__Odoribacteraceae|g__Butyricimonas|s__Butyricimonas_synergistica	0.0394424	0.0138999	0.0205183
THISYN-PWY: superpathway of thiamin diphosphate biosynthesis I	k__Bacteria|p__Bacteroidetes|c__Bacteroidia|o__Bacteroidales|f__Odoribacteraceae|g__Butyricimonas|s__Butyricimonas_virosa	0.0022713	0.877042	0.895721
THISYN-PWY: superpathway of thiamin diphosphate biosynthesis I	k__Bacteria|p__Bacteroidetes|c__Bacteroidia|o__Bacteroidales|f__Odoribacteraceae|g__Odoribacter|s__Odoribacter_splanchnicus	0.235805	1.11e-63	2.96e-62
THISYN-PWY: superpathway of thiamin diphosphate biosynthesis I	k__Bacteria|p__Bacteroidetes|c__Bacteroidia|o__Bacteroidales|f__Porphyromonadaceae|g__Sanguibacteroides|s__Sanguibacteroides_justesenii	-0.0935321	2.36e-08	6.02e-08
THISYN-PWY: superpathway of thiamin diphosphate biosynthesis I	k__Bacteria|p__Bacteroidetes|c__Bacteroidia|o__Bacteroidales|f__Prevotellaceae|g__Paraprevotella|s__Paraprevotella_clara	-0.0494681	0.00207019	0.0033614
THISYN-PWY: superpathway of thiamin diphosphate biosynthesis I	k__Bacteria|p__Bacteroidetes|c__Bacteroidia|o__Bacteroidales|f__Prevotellaceae|g__Paraprevotella|s__Paraprevotella_xylaniphila	-0.0568558	0.00019474	0.00035153
THISYN-PWY: superpathway of thiamin diphosphate biosynthesis I	k__Bacteria|p__Bacteroidetes|c__Bacteroidia|o__Bacteroidales|f__Prevotellaceae|g__Prevotella|s__Prevotella_copri	-0.223205	8.08e-56	1.75e-54
THISYN-PWY: superpathway of thiamin diphosphate biosynthesis I	k__Bacteria|p__Bacteroidetes|c__Bacteroidia|o__Bacteroidales|f__Prevotellaceae|g__Prevotella|s__Prevotella_sp_CAG_279	-0.136522	1.15e-16	5.05e-16
THISYN-PWY: superpathway of thiamin diphosphate biosynthesis I	k__Bacteria|p__Bacteroidetes|c__Bacteroidia|o__Bacteroidales|f__Prevotellaceae|g__Prevotella|s__Prevotella_sp_CAG_520	-0.117305	2.88e-12	9.35e-12
THISYN-PWY: superpathway of thiamin diphosphate biosynthesis I	k__Bacteria|p__Bacteroidetes|c__Bacteroidia|o__Bacteroidales|f__Prevotellaceae|g__Prevotella|s__Prevotella_stercorea	-0.125852	6.63e-14	2.43e-13
THISYN-PWY: superpathway of thiamin diphosphate biosynthesis I	k__Bacteria|p__Bacteroidetes|c__Bacteroidia|o__Bacteroidales|f__Rikenellaceae|g__Alistipes|s__Alistipes_finegoldii	0.189429	7.62e-42	1.11e-40
THISYN-PWY: superpathway of thiamin diphosphate biosynthesis I	k__Bacteria|p__Bacteroidetes|c__Bacteroidia|o__Bacteroidales|f__Rikenellaceae|g__Alistipes|s__Alistipes_indistinctus	-0.0279743	0.0549124	0.0735987
THISYN-PWY: superpathway of thiamin diphosphate biosynthesis I	k__Bacteria|p__Bacteroidetes|c__Bacteroidia|o__Bacteroidales|f__Rikenellaceae|g__Alistipes|s__Alistipes_inops	-0.0374399	0.0135549	0.0200421
THISYN-PWY: superpathway of thiamin diphosphate biosynthesis I	k__Bacteria|p__Bacteroidetes|c__Bacteroidia|o__Bacteroidales|f__Rikenellaceae|g__Alistipes|s__Alistipes_onderdonkii	0.0403949	0.0140835	0.0207688
THISYN-PWY: superpathway of thiamin diphosphate biosynthesis I	k__Bacteria|p__Bacteroidetes|c__Bacteroidia|o__Bacteroidales|f__Rikenellaceae|g__Alistipes|s__Alistipes_putredinis	0.288838	6.75e-95	3.06e-93
THISYN-PWY: superpathway of thiamin diphosphate biosynthesis I	k__Bacteria|p__Bacteroidetes|c__Bacteroidia|o__Bacteroidales|f__Rikenellaceae|g__Alistipes|s__Alistipes_shahii	0.0874093	4.75e-10	1.36e-09
THISYN-PWY: superpathway of thiamin diphosphate biosynthesis I	k__Bacteria|p__Bacteroidetes|c__Bacteroidia|o__Bacteroidales|f__Rikenellaceae|g__Alistipes|s__Alistipes_sp_An31A	-0.0542869	0.00110711	0.00184753
THISYN-PWY: superpathway of thiamin diphosphate biosynthesis I	k__Bacteria|p__Bacteroidetes|c__Bacteroidia|o__Bacteroidales|f__Rikenellaceae|g__Alistipes|s__Alistipes_timonensis	0.00848166	0.613596	0.658937
THISYN-PWY: superpathway of thiamin diphosphate biosynthesis I	k__Bacteria|p__Bacteroidetes|c__Bacteroidia|o__Bacteroidales|f__Tannerellaceae|g__Parabacteroides|s__Parabacteroides_distasonis	0.219843	2.53e-55	5.46e-54
THISYN-PWY: superpathway of thiamin diphosphate biosynthesis I	k__Bacteria|p__Bacteroidetes|c__Bacteroidia|o__Bacteroidales|f__Tannerellaceae|g__Parabacteroides|s__Parabacteroides_goldsteinii	-0.0253025	0.121623	0.152797
THISYN-PWY: superpathway of thiamin diphosphate biosynthesis I	k__Bacteria|p__Bacteroidetes|c__Bacteroidia|o__Bacteroidales|f__Tannerellaceae|g__Parabacteroides|s__Parabacteroides_johnsonii	0.0254377	0.126281	0.158143
THISYN-PWY: superpathway of thiamin diphosphate biosynthesis I	k__Bacteria|p__Bacteroidetes|c__Bacteroidia|o__Bacteroidales|f__Tannerellaceae|g__Parabacteroides|s__Parabacteroides_merdae	0.0877006	1.05e-09	2.94e-09
THISYN-PWY: superpathway of thiamin diphosphate biosynthesis I	k__Bacteria|p__Bacteroidetes|c__Bacteroidia|o__Bacteroidales|f__Tannerellaceae|g__Parabacteroides|s__Parabacteroides_sp_CAG_409	-0.118755	1.29e-12	4.29e-12
THISYN-PWY: superpathway of thiamin diphosphate biosynthesis I	k__Bacteria|p__Candidatus_Melainabacteria|c__Candidatus_Melainabacteria_unclassified|o__Candidatus_Gastranaerophilales|f__Candidatus_Gastranaerophilales_unclassified|g__Candidatus_Gastranaerophilales_unclassified|s__Candidatus_Gastranaerophilales_bacterium	-0.023462	0.162383	0.199801
THISYN-PWY: superpathway of thiamin diphosphate biosynthesis I	k__Bacteria|p__Firmicutes|c__Bacilli|o__Lactobacillales|f__Lactobacillaceae|g__Lactobacillus|s__Lactobacillus_delbrueckii	-0.00709	0.66667	0.707548
THISYN-PWY: superpathway of thiamin diphosphate biosynthesis I	k__Bacteria|p__Firmicutes|c__Bacilli|o__Lactobacillales|f__Streptococcaceae|g__Streptococcus|s__Streptococcus_parasanguinis	0.0420948	0.0103451	0.0155403
THISYN-PWY: superpathway of thiamin diphosphate biosynthesis I	k__Bacteria|p__Firmicutes|c__Bacilli|o__Lactobacillales|f__Streptococcaceae|g__Streptococcus|s__Streptococcus_salivarius	-0.0300406	0.0684364	0.0904462
THISYN-PWY: superpathway of thiamin diphosphate biosynthesis I	k__Bacteria|p__Firmicutes|c__Bacilli|o__Lactobacillales|f__Streptococcaceae|g__Streptococcus|s__Streptococcus_thermophilus	-0.0352337	0.0295098	0.0414489
THISYN-PWY: superpathway of thiamin diphosphate biosynthesis I	k__Bacteria|p__Firmicutes|c__Clostridia|o__Clostridiales|f__Clostridiaceae|g__Clostridium|s__Clostridium_sp_CAG_167	-0.0095713	0.540917	0.589413
THISYN-PWY: superpathway of thiamin diphosphate biosynthesis I	k__Bacteria|p__Firmicutes|c__Clostridia|o__Clostridiales|f__Clostridiaceae|g__Clostridium|s__Clostridium_sp_CAG_253	-0.0057695	0.730177	0.765196
THISYN-PWY: superpathway of thiamin diphosphate biosynthesis I	k__Bacteria|p__Firmicutes|c__Clostridia|o__Clostridiales|f__Clostridiaceae|g__Clostridium|s__Clostridium_sp_CAG_413	-0.172115	2.02e-24	1.43e-23
THISYN-PWY: superpathway of thiamin diphosphate biosynthesis I	k__Bacteria|p__Firmicutes|c__Clostridia|o__Clostridiales|f__Clostridiaceae|g__Clostridium|s__Clostridium_sp_CAG_58	0.16354	6.18e-25	4.45e-24
THISYN-PWY: superpathway of thiamin diphosphate biosynthesis I	k__Bacteria|p__Firmicutes|c__Clostridia|o__Clostridiales|f__Clostridiales_unclassified|g__Intestinimonas|s__Intestinimonas_butyriciproducens	0.121388	1.28e-16	5.62e-16
THISYN-PWY: superpathway of thiamin diphosphate biosynthesis I	k__Bacteria|p__Firmicutes|c__Clostridia|o__Clostridiales|f__Clostridiales_unclassified|g__Lawsonibacter|s__Lawsonibacter_asaccharolyticus	0.203956	7.63e-48	1.34e-46
THISYN-PWY: superpathway of thiamin diphosphate biosynthesis I	k__Bacteria|p__Firmicutes|c__Clostridia|o__Clostridiales|f__Eubacteriaceae|g__Eubacterium|s__Eubacterium_eligens	0.0744809	1.55e-07	3.67e-07
THISYN-PWY: superpathway of thiamin diphosphate biosynthesis I	k__Bacteria|p__Firmicutes|c__Clostridia|o__Clostridiales|f__Eubacteriaceae|g__Eubacterium|s__Eubacterium_hallii	0.0632252	4.67e-05	8.97e-05
THISYN-PWY: superpathway of thiamin diphosphate biosynthesis I	k__Bacteria|p__Firmicutes|c__Clostridia|o__Clostridiales|f__Eubacteriaceae|g__Eubacterium|s__Eubacterium_ramulus	0.0601811	0.00017118	0.00031111
THISYN-PWY: superpathway of thiamin diphosphate biosynthesis I	k__Bacteria|p__Firmicutes|c__Clostridia|o__Clostridiales|f__Eubacteriaceae|g__Eubacterium|s__Eubacterium_sp_CAG_180	-0.0600953	0.00015984	0.0002911
THISYN-PWY: superpathway of thiamin diphosphate biosynthesis I	k__Bacteria|p__Firmicutes|c__Clostridia|o__Clostridiales|f__Eubacteriaceae|g__Eubacterium|s__Eubacterium_sp_CAG_251	-0.0374478	0.0207424	0.0298354
THISYN-PWY: superpathway of thiamin diphosphate biosynthesis I	k__Bacteria|p__Firmicutes|c__Clostridia|o__Clostridiales|f__Eubacteriaceae|g__Eubacterium|s__Eubacterium_sp_CAG_38	0.098344	8.16e-11	2.43e-10
THISYN-PWY: superpathway of thiamin diphosphate biosynthesis I	k__Bacteria|p__Firmicutes|c__Clostridia|o__Clostridiales|f__Eubacteriaceae|g__Eubacterium|s__Eubacterium_ventriosum	0.0871445	7.87e-08	1.91e-07
THISYN-PWY: superpathway of thiamin diphosphate biosynthesis I	k__Bacteria|p__Firmicutes|c__Clostridia|o__Clostridiales|f__Lachnospiraceae|g__Anaerostipes|s__Anaerostipes_hadrus	0.14158	4.24e-21	2.47e-20
THISYN-PWY: superpathway of thiamin diphosphate biosynthesis I	k__Bacteria|p__Firmicutes|c__Clostridia|o__Clostridiales|f__Lachnospiraceae|g__Blautia|s__Blautia_obeum	0.0818734	1.02e-07	2.45e-07
THISYN-PWY: superpathway of thiamin diphosphate biosynthesis I	k__Bacteria|p__Firmicutes|c__Clostridia|o__Clostridiales|f__Lachnospiraceae|g__Blautia|s__Blautia_wexlerae	0.0925384	6.16e-10	1.75e-09
THISYN-PWY: superpathway of thiamin diphosphate biosynthesis I	k__Bacteria|p__Firmicutes|c__Clostridia|o__Clostridiales|f__Lachnospiraceae|g__Blautia|s__Ruminococcus_gnavus	0.150345	2.46e-19	1.3e-18
THISYN-PWY: superpathway of thiamin diphosphate biosynthesis I	k__Bacteria|p__Firmicutes|c__Clostridia|o__Clostridiales|f__Lachnospiraceae|g__Blautia|s__Ruminococcus_torques	0.0737444	8.7e-07	1.94e-06
THISYN-PWY: superpathway of thiamin diphosphate biosynthesis I	k__Bacteria|p__Firmicutes|c__Clostridia|o__Clostridiales|f__Lachnospiraceae|g__Butyrivibrio|s__Butyrivibrio_crossotus	-0.176027	1.28e-26	1.01e-25
THISYN-PWY: superpathway of thiamin diphosphate biosynthesis I	k__Bacteria|p__Firmicutes|c__Clostridia|o__Clostridiales|f__Lachnospiraceae|g__Butyrivibrio|s__Butyrivibrio_sp_CAG_318	-0.141145	5.1e-17	2.28e-16
THISYN-PWY: superpathway of thiamin diphosphate biosynthesis I	k__Bacteria|p__Firmicutes|c__Clostridia|o__Clostridiales|f__Lachnospiraceae|g__Coprococcus|s__Coprococcus_catus	0.0133432	0.378221	0.427673
THISYN-PWY: superpathway of thiamin diphosphate biosynthesis I	k__Bacteria|p__Firmicutes|c__Clostridia|o__Clostridiales|f__Lachnospiraceae|g__Coprococcus|s__Coprococcus_comes	0.0476284	0.00084548	0.00143424
THISYN-PWY: superpathway of thiamin diphosphate biosynthesis I	k__Bacteria|p__Firmicutes|c__Clostridia|o__Clostridiales|f__Lachnospiraceae|g__Coprococcus|s__Coprococcus_eutactus	-0.0852388	2.42e-08	6.16e-08
THISYN-PWY: superpathway of thiamin diphosphate biosynthesis I	k__Bacteria|p__Firmicutes|c__Clostridia|o__Clostridiales|f__Lachnospiraceae|g__Dorea|s__Dorea_formicigenerans	0.0713227	4.7e-06	9.93e-06
THISYN-PWY: superpathway of thiamin diphosphate biosynthesis I	k__Bacteria|p__Firmicutes|c__Clostridia|o__Clostridiales|f__Lachnospiraceae|g__Dorea|s__Dorea_longicatena	0.0118945	0.407048	0.457414
THISYN-PWY: superpathway of thiamin diphosphate biosynthesis I	k__Bacteria|p__Firmicutes|c__Clostridia|o__Clostridiales|f__Lachnospiraceae|g__Eisenbergiella|s__Eisenbergiella_massiliensis	0.0935123	3.11e-08	7.83e-08
THISYN-PWY: superpathway of thiamin diphosphate biosynthesis I	k__Bacteria|p__Firmicutes|c__Clostridia|o__Clostridiales|f__Lachnospiraceae|g__Fusicatenibacter|s__Fusicatenibacter_saccharivorans	0.160306	2.01e-30	1.87e-29
THISYN-PWY: superpathway of thiamin diphosphate biosynthesis I	k__Bacteria|p__Firmicutes|c__Clostridia|o__Clostridiales|f__Lachnospiraceae|g__Lachnoclostridium|s__Clostridium_lavalense	0.103726	5.53e-10	1.58e-09
THISYN-PWY: superpathway of thiamin diphosphate biosynthesis I	k__Bacteria|p__Firmicutes|c__Clostridia|o__Clostridiales|f__Lachnospiraceae|g__Lachnoclostridium|s__Clostridium_saccharolyticum	0.0897972	8.76e-08	2.12e-07
THISYN-PWY: superpathway of thiamin diphosphate biosynthesis I	k__Bacteria|p__Firmicutes|c__Clostridia|o__Clostridiales|f__Lachnospiraceae|g__Lachnospiraceae_unclassified|s__Eubacterium_rectale	0.148536	2.92e-26	2.23e-25
THISYN-PWY: superpathway of thiamin diphosphate biosynthesis I	k__Bacteria|p__Firmicutes|c__Clostridia|o__Clostridiales|f__Lachnospiraceae|g__Lachnospira|s__Lachnospira_pectinoschiza	0.0819151	4.45e-08	1.1e-07
THISYN-PWY: superpathway of thiamin diphosphate biosynthesis I	k__Bacteria|p__Firmicutes|c__Clostridia|o__Clostridiales|f__Lachnospiraceae|g__Roseburia|s__Roseburia_faecis	0.110399	8.24e-15	3.22e-14
THISYN-PWY: superpathway of thiamin diphosphate biosynthesis I	k__Bacteria|p__Firmicutes|c__Clostridia|o__Clostridiales|f__Lachnospiraceae|g__Roseburia|s__Roseburia_hominis	0.0302159	0.0320596	0.0446847
THISYN-PWY: superpathway of thiamin diphosphate biosynthesis I	k__Bacteria|p__Firmicutes|c__Clostridia|o__Clostridiales|f__Lachnospiraceae|g__Roseburia|s__Roseburia_intestinalis	0.150082	6.97e-25	5.01e-24
THISYN-PWY: superpathway of thiamin diphosphate biosynthesis I	k__Bacteria|p__Firmicutes|c__Clostridia|o__Clostridiales|f__Lachnospiraceae|g__Roseburia|s__Roseburia_inulinivorans	0.146486	4.29e-25	3.12e-24
THISYN-PWY: superpathway of thiamin diphosphate biosynthesis I	k__Bacteria|p__Firmicutes|c__Clostridia|o__Clostridiales|f__Lachnospiraceae|g__Roseburia|s__Roseburia_sp_CAG_182	-0.0760234	2.5e-06	5.41e-06
THISYN-PWY: superpathway of thiamin diphosphate biosynthesis I	k__Bacteria|p__Firmicutes|c__Clostridia|o__Clostridiales|f__Lachnospiraceae|g__Roseburia|s__Roseburia_sp_CAG_309	-0.012193	0.458925	0.509439
THISYN-PWY: superpathway of thiamin diphosphate biosynthesis I	k__Bacteria|p__Firmicutes|c__Clostridia|o__Clostridiales|f__Lachnospiraceae|g__Roseburia|s__Roseburia_sp_CAG_471	-0.0070592	0.673856	0.714251
THISYN-PWY: superpathway of thiamin diphosphate biosynthesis I	k__Bacteria|p__Firmicutes|c__Clostridia|o__Clostridiales|f__Oscillospiraceae|g__Oscillibacter|s__Oscillibacter_sp_57_20	-0.0667949	2.18e-06	4.75e-06
THISYN-PWY: superpathway of thiamin diphosphate biosynthesis I	k__Bacteria|p__Firmicutes|c__Clostridia|o__Clostridiales|f__Oscillospiraceae|g__Oscillibacter|s__Oscillibacter_sp_CAG_241	-0.124972	1.33e-18	6.64e-18
THISYN-PWY: superpathway of thiamin diphosphate biosynthesis I	k__Bacteria|p__Firmicutes|c__Clostridia|o__Clostridiales|f__Oscillospiraceae|g__Oscillibacter|s__Oscillibacter_sp_PC13	0.0174593	0.287586	0.334675
THISYN-PWY: superpathway of thiamin diphosphate biosynthesis I	k__Bacteria|p__Firmicutes|c__Clostridia|o__Clostridiales|f__Ruminococcaceae|g__Agathobaculum|s__Agathobaculum_butyriciproducens	0.120014	1.29e-17	6.03e-17
THISYN-PWY: superpathway of thiamin diphosphate biosynthesis I	k__Bacteria|p__Firmicutes|c__Clostridia|o__Clostridiales|f__Ruminococcaceae|g__Anaeromassilibacillus|s__Anaeromassilibacillus_sp_An250	-0.0274515	0.0743149	0.0974419
THISYN-PWY: superpathway of thiamin diphosphate biosynthesis I	k__Bacteria|p__Firmicutes|c__Clostridia|o__Clostridiales|f__Ruminococcaceae|g__Anaerotruncus|s__Anaerotruncus_colihominis	0.171801	2.26e-25	1.66e-24
THISYN-PWY: superpathway of thiamin diphosphate biosynthesis I	k__Bacteria|p__Firmicutes|c__Clostridia|o__Clostridiales|f__Ruminococcaceae|g__Anaerotruncus|s__Anaerotruncus_sp_CAG_528	-0.0100207	0.551628	0.599917
THISYN-PWY: superpathway of thiamin diphosphate biosynthesis I	k__Bacteria|p__Firmicutes|c__Clostridia|o__Clostridiales|f__Ruminococcaceae|g__Faecalibacterium|s__Faecalibacterium_prausnitzii	0.104301	8.35e-14	3.04e-13
THISYN-PWY: superpathway of thiamin diphosphate biosynthesis I	k__Bacteria|p__Firmicutes|c__Clostridia|o__Clostridiales|f__Ruminococcaceae|g__Flavonifractor|s__Flavonifractor_plautii	0.313418	4.23e-106	2.34e-104
THISYN-PWY: superpathway of thiamin diphosphate biosynthesis I	k__Bacteria|p__Firmicutes|c__Clostridia|o__Clostridiales|f__Ruminococcaceae|g__Flavonifractor|s__Flavonifractor_sp_An10	-0.0216102	0.196619	0.237562
THISYN-PWY: superpathway of thiamin diphosphate biosynthesis I	k__Bacteria|p__Firmicutes|c__Clostridia|o__Clostridiales|f__Ruminococcaceae|g__Flavonifractor|s__Flavonifractor_sp_An100	-0.0141827	0.397802	0.447718
THISYN-PWY: superpathway of thiamin diphosphate biosynthesis I	k__Bacteria|p__Firmicutes|c__Clostridia|o__Clostridiales|f__Ruminococcaceae|g__Gemmiger|s__Gemmiger_formicilis	0.0443919	0.00153804	0.00253474
THISYN-PWY: superpathway of thiamin diphosphate biosynthesis I	k__Bacteria|p__Firmicutes|c__Clostridia|o__Clostridiales|f__Ruminococcaceae|g__Harryflintia|s__Harryflintia_acetispora	0.00328299	0.844398	0.867973
THISYN-PWY: superpathway of thiamin diphosphate biosynthesis I	k__Bacteria|p__Firmicutes|c__Clostridia|o__Clostridiales|f__Ruminococcaceae|g__Pseudoflavonifractor|s__Pseudoflavonifractor_capillosus	0.0417378	0.0127153	0.0188822
THISYN-PWY: superpathway of thiamin diphosphate biosynthesis I	k__Bacteria|p__Firmicutes|c__Clostridia|o__Clostridiales|f__Ruminococcaceae|g__Pseudoflavonifractor|s__Pseudoflavonifractor_sp_An184	-0.0157954	0.3342	0.382777
THISYN-PWY: superpathway of thiamin diphosphate biosynthesis I	k__Bacteria|p__Firmicutes|c__Clostridia|o__Clostridiales|f__Ruminococcaceae|g__Ruminococcaceae_unclassified|s__Clostridium_leptum	0.0977652	2.2e-09	6.03e-09
THISYN-PWY: superpathway of thiamin diphosphate biosynthesis I	k__Bacteria|p__Firmicutes|c__Clostridia|o__Clostridiales|f__Ruminococcaceae|g__Ruminococcaceae_unclassified|s__Eubacterium_siraeum	-0.0990155	8.79e-12	2.77e-11
THISYN-PWY: superpathway of thiamin diphosphate biosynthesis I	k__Bacteria|p__Firmicutes|c__Clostridia|o__Clostridiales|f__Ruminococcaceae|g__Ruminococcaceae_unclassified|s__Ruminococcaceae_bacterium_D16	0.0806912	1.61e-06	3.54e-06
THISYN-PWY: superpathway of thiamin diphosphate biosynthesis I	k__Bacteria|p__Firmicutes|c__Clostridia|o__Clostridiales|f__Ruminococcaceae|g__Ruminococcaceae_unclassified|s__Ruminococcaceae_bacterium_D5	-0.126462	3.59e-15	1.43e-14
THISYN-PWY: superpathway of thiamin diphosphate biosynthesis I	k__Bacteria|p__Firmicutes|c__Clostridia|o__Clostridiales|f__Ruminococcaceae|g__Ruminococcus|s__Ruminococcus_bicirculans	0.0927113	3.07e-10	8.9e-10
THISYN-PWY: superpathway of thiamin diphosphate biosynthesis I	k__Bacteria|p__Firmicutes|c__Clostridia|o__Clostridiales|f__Ruminococcaceae|g__Ruminococcus|s__Ruminococcus_bromii	-0.01286	0.378963	0.428393
THISYN-PWY: superpathway of thiamin diphosphate biosynthesis I	k__Bacteria|p__Firmicutes|c__Clostridia|o__Clostridiales|f__Ruminococcaceae|g__Ruminococcus|s__Ruminococcus_lactaris	0.0308524	0.0407602	0.0559137
THISYN-PWY: superpathway of thiamin diphosphate biosynthesis I	k__Bacteria|p__Firmicutes|c__Clostridia|o__Clostridiales|f__Ruminococcaceae|g__Ruminococcus|s__Ruminococcus_obeum_CAG_39	0.01118	0.499249	0.549548
THISYN-PWY: superpathway of thiamin diphosphate biosynthesis I	k__Bacteria|p__Firmicutes|c__Clostridia|o__Clostridiales|f__Ruminococcaceae|g__Ruminococcus|s__Ruminococcus_sp_CAG_330	-0.0620792	0.00022415	0.00040269
THISYN-PWY: superpathway of thiamin diphosphate biosynthesis I	k__Bacteria|p__Firmicutes|c__Clostridia|o__Clostridiales|f__Ruminococcaceae|g__Ruthenibacterium|s__Ruthenibacterium_lactatiformans	0.16221	4.47e-31	4.31e-30
THISYN-PWY: superpathway of thiamin diphosphate biosynthesis I	k__Bacteria|p__Firmicutes|c__Erysipelotrichia|o__Erysipelotrichales|f__Erysipelotrichaceae|g__Holdemanella|s__Holdemanella_biformis	-0.0555921	0.00084303	0.00143028
THISYN-PWY: superpathway of thiamin diphosphate biosynthesis I	k__Bacteria|p__Firmicutes|c__Erysipelotrichia|o__Erysipelotrichales|f__Erysipelotrichaceae|g__Holdemania|s__Holdemania_filiformis	0.11227	8.48e-12	2.68e-11
THISYN-PWY: superpathway of thiamin diphosphate biosynthesis I	k__Bacteria|p__Firmicutes|c__Firmicutes_unclassified|o__Firmicutes_unclassified|f__Firmicutes_unclassified|g__Firmicutes_unclassified|s__Firmicutes_bacterium_CAG_110	-0.260653	1.37e-70	4.1e-69
THISYN-PWY: superpathway of thiamin diphosphate biosynthesis I	k__Bacteria|p__Firmicutes|c__Firmicutes_unclassified|o__Firmicutes_unclassified|f__Firmicutes_unclassified|g__Firmicutes_unclassified|s__Firmicutes_bacterium_CAG_170	-0.272019	5.05e-69	1.47e-67
THISYN-PWY: superpathway of thiamin diphosphate biosynthesis I	k__Bacteria|p__Firmicutes|c__Firmicutes_unclassified|o__Firmicutes_unclassified|f__Firmicutes_unclassified|g__Firmicutes_unclassified|s__Firmicutes_bacterium_CAG_238	-0.206066	2.52e-36	3.03e-35
THISYN-PWY: superpathway of thiamin diphosphate biosynthesis I	k__Bacteria|p__Firmicutes|c__Firmicutes_unclassified|o__Firmicutes_unclassified|f__Firmicutes_unclassified|g__Firmicutes_unclassified|s__Firmicutes_bacterium_CAG_83	0.0575891	4.29e-05	8.27e-05
THISYN-PWY: superpathway of thiamin diphosphate biosynthesis I	k__Bacteria|p__Firmicutes|c__Firmicutes_unclassified|o__Firmicutes_unclassified|f__Firmicutes_unclassified|g__Firmicutes_unclassified|s__Firmicutes_bacterium_CAG_94	-0.0189994	0.224102	0.267542
THISYN-PWY: superpathway of thiamin diphosphate biosynthesis I	k__Bacteria|p__Firmicutes|c__Firmicutes_unclassified|o__Firmicutes_unclassified|f__Firmicutes_unclassified|g__Firmicutes_unclassified|s__Firmicutes_bacterium_CAG_95	-0.220613	3.07e-44	4.76e-43
THISYN-PWY: superpathway of thiamin diphosphate biosynthesis I	k__Bacteria|p__Firmicutes|c__Negativicutes|o__Acidaminococcales|f__Acidaminococcaceae|g__Acidaminococcus|s__Acidaminococcus_intestini	0.0200401	0.234703	0.279035
THISYN-PWY: superpathway of thiamin diphosphate biosynthesis I	k__Bacteria|p__Firmicutes|c__Negativicutes|o__Acidaminococcales|f__Acidaminococcaceae|g__Phascolarctobacterium|s__Phascolarctobacterium_faecium	0.113554	4.27e-12	1.37e-11
THISYN-PWY: superpathway of thiamin diphosphate biosynthesis I	k__Bacteria|p__Firmicutes|c__Negativicutes|o__Acidaminococcales|f__Acidaminococcaceae|g__Phascolarctobacterium|s__Phascolarctobacterium_sp_CAG_266	-0.0320538	0.0518363	0.0698862
THISYN-PWY: superpathway of thiamin diphosphate biosynthesis I	k__Bacteria|p__Firmicutes|c__Negativicutes|o__Acidaminococcales|f__Acidaminococcaceae|g__Phascolarctobacterium|s__Phascolarctobacterium_succinatutens	-0.11463	8.94e-13	3.02e-12
THISYN-PWY: superpathway of thiamin diphosphate biosynthesis I	k__Bacteria|p__Firmicutes|c__Negativicutes|o__Selenomonadales|f__Selenomonadaceae|g__Mitsuokella|s__Mitsuokella_jalaludinii	-0.116181	3.89e-12	1.25e-11
THISYN-PWY: superpathway of thiamin diphosphate biosynthesis I	k__Bacteria|p__Firmicutes|c__Negativicutes|o__Veillonellales|f__Veillonellaceae|g__Dialister|s__Dialister_invisus	0.0737404	2.38e-06	5.15e-06
THISYN-PWY: superpathway of thiamin diphosphate biosynthesis I	k__Bacteria|p__Firmicutes|c__Negativicutes|o__Veillonellales|f__Veillonellaceae|g__Veillonella|s__Veillonella_parvula	0.066095	8.85e-05	0.0001653
THISYN-PWY: superpathway of thiamin diphosphate biosynthesis I	k__Bacteria|p__Lentisphaerae|c__Lentisphaeria|o__Victivallales|f__Victivallaceae|g__Victivallis|s__Victivallis_vadensis	-0.16435	1.53e-26	1.19e-25
THISYN-PWY: superpathway of thiamin diphosphate biosynthesis I	k__Bacteria|p__Proteobacteria|c__Betaproteobacteria|o__Burkholderiales|f__Sutterellaceae|g__Parasutterella|s__Parasutterella_excrementihominis	0.114285	1.96e-15	7.96e-15
THISYN-PWY: superpathway of thiamin diphosphate biosynthesis I	k__Bacteria|p__Proteobacteria|c__Betaproteobacteria|o__Burkholderiales|f__Sutterellaceae|g__Sutterella|s__Sutterella_parvirubra	0.0202204	0.193057	0.233763
THISYN-PWY: superpathway of thiamin diphosphate biosynthesis I	k__Bacteria|p__Proteobacteria|c__Betaproteobacteria|o__Burkholderiales|f__Sutterellaceae|g__Turicimonas|s__Turicimonas_muris	0.135393	1.92e-16	8.32e-16
THISYN-PWY: superpathway of thiamin diphosphate biosynthesis I	k__Bacteria|p__Proteobacteria|c__Deltaproteobacteria|o__Desulfovibrionales|f__Desulfovibrionaceae|g__Bilophila|s__Bilophila_wadsworthia	0.180046	1.16e-36	1.41e-35
THISYN-PWY: superpathway of thiamin diphosphate biosynthesis I	k__Bacteria|p__Proteobacteria|c__Deltaproteobacteria|o__Desulfovibrionales|f__Desulfovibrionaceae|g__Desulfovibrionaceae_unclassified|s__Desulfovibrionaceae_bacterium	-0.106353	1.1e-10	3.25e-10
THISYN-PWY: superpathway of thiamin diphosphate biosynthesis I	k__Bacteria|p__Proteobacteria|c__Deltaproteobacteria|o__Desulfovibrionales|f__Desulfovibrionaceae|g__Desulfovibrio|s__Desulfovibrio_piger	-0.140589	3.7e-19	1.93e-18
THISYN-PWY: superpathway of thiamin diphosphate biosynthesis I	k__Bacteria|p__Proteobacteria|c__Gammaproteobacteria|o__Enterobacterales|f__Enterobacteriaceae|g__Escherichia|s__Escherichia_coli	0.0865041	2.51e-08	6.39e-08
THISYN-PWY: superpathway of thiamin diphosphate biosynthesis I	k__Bacteria|p__Proteobacteria|c__Gammaproteobacteria|o__Pasteurellales|f__Pasteurellaceae|g__Haemophilus|s__Haemophilus_parainfluenzae	-0.0335428	0.0414876	0.0568294
THISYN-PWY: superpathway of thiamin diphosphate biosynthesis I	k__Bacteria|p__Proteobacteria|c__Gammaproteobacteria|o__Pasteurellales|f__Pasteurellaceae|g__Haemophilus|s__Haemophilus_sp_HMSC71H05	-0.032843	0.0492103	0.0666961
THISYN-PWY: superpathway of thiamin diphosphate biosynthesis I	k__Bacteria|p__Proteobacteria|c__Proteobacteria_unclassified|o__Proteobacteria_unclassified|f__Proteobacteria_unclassified|g__Proteobacteria_unclassified|s__Proteobacteria_bacterium_CAG_139	0.151655	7.46e-23	4.77e-22
THISYN-PWY: superpathway of thiamin diphosphate biosynthesis I	k__Bacteria|p__Verrucomicrobia|c__Verrucomicrobiae|o__Verrucomicrobiales|f__Akkermansiaceae|g__Akkermansia|s__Akkermansia_muciniphila	-0.0109667	0.449299	0.499834
THISYNARA-PWY: superpathway of thiamin diphosphate biosynthesis III (eukaryotes)	k__Bacteria|p__Actinobacteria	0.0257143	0.0657182	0.0870217
THISYNARA-PWY: superpathway of thiamin diphosphate biosynthesis III (eukaryotes)	k__Bacteria|p__Bacteroidetes	0.404497	2.85e-184	4.81e-182
THISYNARA-PWY: superpathway of thiamin diphosphate biosynthesis III (eukaryotes)	k__Bacteria|p__Candidatus_Melainabacteria	-0.0551576	0.00102166	0.00171399
THISYNARA-PWY: superpathway of thiamin diphosphate biosynthesis III (eukaryotes)	k__Bacteria|p__Firmicutes	0.115786	1.16e-16	5.11e-16
THISYNARA-PWY: superpathway of thiamin diphosphate biosynthesis III (eukaryotes)	k__Bacteria|p__Fusobacteria	0.0440284	0.00911005	0.0138079
THISYNARA-PWY: superpathway of thiamin diphosphate biosynthesis III (eukaryotes)	k__Bacteria|p__Lentisphaerae	-0.217083	4.8e-45	7.58e-44
THISYNARA-PWY: superpathway of thiamin diphosphate biosynthesis III (eukaryotes)	k__Bacteria|p__Proteobacteria	0.113668	4.19e-16	1.78e-15
THISYNARA-PWY: superpathway of thiamin diphosphate biosynthesis III (eukaryotes)	k__Bacteria|p__Synergistetes	-0.116678	3.96e-12	1.28e-11
THISYNARA-PWY: superpathway of thiamin diphosphate biosynthesis III (eukaryotes)	k__Bacteria|p__Verrucomicrobia	-0.123718	1.4e-17	6.5e-17
THISYNARA-PWY: superpathway of thiamin diphosphate biosynthesis III (eukaryotes)	k__Bacteria|p__Actinobacteria|c__Actinobacteria	0.0110002	0.432014	0.482609
THISYNARA-PWY: superpathway of thiamin diphosphate biosynthesis III (eukaryotes)	k__Bacteria|p__Actinobacteria|c__Coriobacteriia	0.0260847	0.0619238	0.0822802
THISYNARA-PWY: superpathway of thiamin diphosphate biosynthesis III (eukaryotes)	k__Bacteria|p__Bacteroidetes|c__Bacteroidia	0.404497	2.85e-184	4.81e-182
THISYNARA-PWY: superpathway of thiamin diphosphate biosynthesis III (eukaryotes)	k__Bacteria|p__Candidatus_Melainabacteria|c__Candidatus_Melainabacteria_unclassified	-0.0551576	0.00102166	0.00171399
THISYNARA-PWY: superpathway of thiamin diphosphate biosynthesis III (eukaryotes)	k__Bacteria|p__Firmicutes|c__Bacilli	0.0105511	0.485404	0.535696
THISYNARA-PWY: superpathway of thiamin diphosphate biosynthesis III (eukaryotes)	k__Bacteria|p__Firmicutes|c__Clostridia	0.139404	1.92e-23	1.27e-22
THISYNARA-PWY: superpathway of thiamin diphosphate biosynthesis III (eukaryotes)	k__Bacteria|p__Firmicutes|c__Erysipelotrichia	0.0449762	0.00413593	0.00651973
THISYNARA-PWY: superpathway of thiamin diphosphate biosynthesis III (eukaryotes)	k__Bacteria|p__Firmicutes|c__Firmicutes_unclassified	-0.178048	4e-37	4.96e-36
THISYNARA-PWY: superpathway of thiamin diphosphate biosynthesis III (eukaryotes)	k__Bacteria|p__Firmicutes|c__Negativicutes	0.00675598	0.629552	0.673022
THISYNARA-PWY: superpathway of thiamin diphosphate biosynthesis III (eukaryotes)	k__Bacteria|p__Fusobacteria|c__Fusobacteriia	0.0440284	0.00911005	0.0138079
THISYNARA-PWY: superpathway of thiamin diphosphate biosynthesis III (eukaryotes)	k__Bacteria|p__Lentisphaerae|c__Lentisphaeria	-0.217083	4.8e-45	7.58e-44
THISYNARA-PWY: superpathway of thiamin diphosphate biosynthesis III (eukaryotes)	k__Bacteria|p__Proteobacteria|c__Betaproteobacteria	0.0850545	1.76e-09	4.86e-09
THISYNARA-PWY: superpathway of thiamin diphosphate biosynthesis III (eukaryotes)	k__Bacteria|p__Proteobacteria|c__Deltaproteobacteria	-0.0267087	0.0579712	0.0773451
THISYNARA-PWY: superpathway of thiamin diphosphate biosynthesis III (eukaryotes)	k__Bacteria|p__Proteobacteria|c__Gammaproteobacteria	0.0633246	2.2e-05	4.38e-05
THISYNARA-PWY: superpathway of thiamin diphosphate biosynthesis III (eukaryotes)	k__Bacteria|p__Proteobacteria|c__Proteobacteria_unclassified	0.095144	6.65e-10	1.88e-09
THISYNARA-PWY: superpathway of thiamin diphosphate biosynthesis III (eukaryotes)	k__Bacteria|p__Synergistetes|c__Synergistia	-0.116678	3.96e-12	1.28e-11
THISYNARA-PWY: superpathway of thiamin diphosphate biosynthesis III (eukaryotes)	k__Bacteria|p__Verrucomicrobia|c__Verrucomicrobiae	-0.123718	1.4e-17	6.5e-17
THISYNARA-PWY: superpathway of thiamin diphosphate biosynthesis III (eukaryotes)	k__Bacteria|p__Actinobacteria|c__Actinobacteria|o__Actinomycetales	-0.0529952	0.00151325	0.00249555
THISYNARA-PWY: superpathway of thiamin diphosphate biosynthesis III (eukaryotes)	k__Bacteria|p__Actinobacteria|c__Actinobacteria|o__Bifidobacteriales	0.0124566	0.37394	0.423672
THISYNARA-PWY: superpathway of thiamin diphosphate biosynthesis III (eukaryotes)	k__Bacteria|p__Actinobacteria|c__Actinobacteria|o__Micrococcales	-0.11505	2.5e-12	8.16e-12
THISYNARA-PWY: superpathway of thiamin diphosphate biosynthesis III (eukaryotes)	k__Bacteria|p__Actinobacteria|c__Coriobacteriia|o__Coriobacteriales	0.0070483	0.614462	0.659752
THISYNARA-PWY: superpathway of thiamin diphosphate biosynthesis III (eukaryotes)	k__Bacteria|p__Actinobacteria|c__Coriobacteriia|o__Eggerthellales	0.0546211	9.96e-05	0.00018537
THISYNARA-PWY: superpathway of thiamin diphosphate biosynthesis III (eukaryotes)	k__Bacteria|p__Bacteroidetes|c__Bacteroidia|o__Bacteroidales	0.404497	2.85e-184	4.81e-182
THISYNARA-PWY: superpathway of thiamin diphosphate biosynthesis III (eukaryotes)	k__Bacteria|p__Candidatus_Melainabacteria|c__Candidatus_Melainabacteria_unclassified|o__Candidatus_Gastranaerophilales	-0.0551576	0.00102166	0.00171399
THISYNARA-PWY: superpathway of thiamin diphosphate biosynthesis III (eukaryotes)	k__Bacteria|p__Firmicutes|c__Bacilli|o__Lactobacillales	0.00752088	0.619655	0.664343
THISYNARA-PWY: superpathway of thiamin diphosphate biosynthesis III (eukaryotes)	k__Bacteria|p__Firmicutes|c__Clostridia|o__Clostridiales	0.139404	1.92e-23	1.27e-22
THISYNARA-PWY: superpathway of thiamin diphosphate biosynthesis III (eukaryotes)	k__Bacteria|p__Firmicutes|c__Erysipelotrichia|o__Erysipelotrichales	0.0449762	0.00413593	0.00651973
THISYNARA-PWY: superpathway of thiamin diphosphate biosynthesis III (eukaryotes)	k__Bacteria|p__Firmicutes|c__Firmicutes_unclassified|o__Firmicutes_unclassified	-0.178048	4e-37	4.96e-36
THISYNARA-PWY: superpathway of thiamin diphosphate biosynthesis III (eukaryotes)	k__Bacteria|p__Firmicutes|c__Negativicutes|o__Acidaminococcales	-0.0082096	0.579236	0.626679
THISYNARA-PWY: superpathway of thiamin diphosphate biosynthesis III (eukaryotes)	k__Bacteria|p__Firmicutes|c__Negativicutes|o__Selenomonadales	-0.0713293	1.54e-05	3.1e-05
THISYNARA-PWY: superpathway of thiamin diphosphate biosynthesis III (eukaryotes)	k__Bacteria|p__Firmicutes|c__Negativicutes|o__Veillonellales	0.0187049	0.210781	0.25353
THISYNARA-PWY: superpathway of thiamin diphosphate biosynthesis III (eukaryotes)	k__Bacteria|p__Fusobacteria|c__Fusobacteriia|o__Fusobacteriales	0.0440284	0.00911005	0.0138079
THISYNARA-PWY: superpathway of thiamin diphosphate biosynthesis III (eukaryotes)	k__Bacteria|p__Lentisphaerae|c__Lentisphaeria|o__Victivallales	-0.217083	4.8e-45	7.58e-44
THISYNARA-PWY: superpathway of thiamin diphosphate biosynthesis III (eukaryotes)	k__Bacteria|p__Proteobacteria|c__Betaproteobacteria|o__Burkholderiales	0.0845562	2.2e-09	6.03e-09
THISYNARA-PWY: superpathway of thiamin diphosphate biosynthesis III (eukaryotes)	k__Bacteria|p__Proteobacteria|c__Deltaproteobacteria|o__Desulfovibrionales	-0.0267087	0.0579712	0.0773451
THISYNARA-PWY: superpathway of thiamin diphosphate biosynthesis III (eukaryotes)	k__Bacteria|p__Proteobacteria|c__Gammaproteobacteria|o__Enterobacterales	0.0640747	2.9e-05	5.71e-05
THISYNARA-PWY: superpathway of thiamin diphosphate biosynthesis III (eukaryotes)	k__Bacteria|p__Proteobacteria|c__Gammaproteobacteria|o__Pasteurellales	0.00998478	0.540708	0.589289
THISYNARA-PWY: superpathway of thiamin diphosphate biosynthesis III (eukaryotes)	k__Bacteria|p__Proteobacteria|c__Proteobacteria_unclassified|o__Proteobacteria_unclassified	0.095144	6.65e-10	1.88e-09
THISYNARA-PWY: superpathway of thiamin diphosphate biosynthesis III (eukaryotes)	k__Bacteria|p__Synergistetes|c__Synergistia|o__Synergistales	-0.116678	3.96e-12	1.28e-11
THISYNARA-PWY: superpathway of thiamin diphosphate biosynthesis III (eukaryotes)	k__Bacteria|p__Verrucomicrobia|c__Verrucomicrobiae|o__Verrucomicrobiales	-0.123718	1.4e-17	6.5e-17
THISYNARA-PWY: superpathway of thiamin diphosphate biosynthesis III (eukaryotes)	k__Bacteria|p__Actinobacteria|c__Actinobacteria|o__Actinomycetales|f__Actinomycetaceae	-0.0529952	0.00151325	0.00249555
THISYNARA-PWY: superpathway of thiamin diphosphate biosynthesis III (eukaryotes)	k__Bacteria|p__Actinobacteria|c__Actinobacteria|o__Bifidobacteriales|f__Bifidobacteriaceae	0.0124566	0.37394	0.423672
THISYNARA-PWY: superpathway of thiamin diphosphate biosynthesis III (eukaryotes)	k__Bacteria|p__Actinobacteria|c__Actinobacteria|o__Micrococcales|f__Micrococcaceae	-0.11505	2.5e-12	8.16e-12
THISYNARA-PWY: superpathway of thiamin diphosphate biosynthesis III (eukaryotes)	k__Bacteria|p__Actinobacteria|c__Coriobacteriia|o__Coriobacteriales|f__Coriobacteriaceae	0.00889115	0.525166	0.575148
THISYNARA-PWY: superpathway of thiamin diphosphate biosynthesis III (eukaryotes)	k__Bacteria|p__Actinobacteria|c__Coriobacteriia|o__Eggerthellales|f__Eggerthellaceae	0.0546211	9.96e-05	0.00018537
THISYNARA-PWY: superpathway of thiamin diphosphate biosynthesis III (eukaryotes)	k__Bacteria|p__Bacteroidetes|c__Bacteroidia|o__Bacteroidales|f__Bacteroidaceae	0.628402	0	0
THISYNARA-PWY: superpathway of thiamin diphosphate biosynthesis III (eukaryotes)	k__Bacteria|p__Bacteroidetes|c__Bacteroidia|o__Bacteroidales|f__Barnesiellaceae	0.109893	4.58e-15	1.82e-14
THISYNARA-PWY: superpathway of thiamin diphosphate biosynthesis III (eukaryotes)	k__Bacteria|p__Bacteroidetes|c__Bacteroidia|o__Bacteroidales|f__Odoribacteraceae	0.200805	9.42e-47	1.6e-45
THISYNARA-PWY: superpathway of thiamin diphosphate biosynthesis III (eukaryotes)	k__Bacteria|p__Bacteroidetes|c__Bacteroidia|o__Bacteroidales|f__Porphyromonadaceae	-0.108189	1.02e-10	3.02e-10
THISYNARA-PWY: superpathway of thiamin diphosphate biosynthesis III (eukaryotes)	k__Bacteria|p__Bacteroidetes|c__Bacteroidia|o__Bacteroidales|f__Prevotellaceae	-0.175109	1.09e-35	1.29e-34
THISYNARA-PWY: superpathway of thiamin diphosphate biosynthesis III (eukaryotes)	k__Bacteria|p__Bacteroidetes|c__Bacteroidia|o__Bacteroidales|f__Rikenellaceae	0.111227	1.72e-15	7.03e-15
THISYNARA-PWY: superpathway of thiamin diphosphate biosynthesis III (eukaryotes)	k__Bacteria|p__Bacteroidetes|c__Bacteroidia|o__Bacteroidales|f__Tannerellaceae	0.279511	7.78e-89	3.26e-87
THISYNARA-PWY: superpathway of thiamin diphosphate biosynthesis III (eukaryotes)	k__Bacteria|p__Candidatus_Melainabacteria|c__Candidatus_Melainabacteria_unclassified|o__Candidatus_Gastranaerophilales|f__Candidatus_Gastranaerophilales_unclassified	-0.0551576	0.00102166	0.00171399
THISYNARA-PWY: superpathway of thiamin diphosphate biosynthesis III (eukaryotes)	k__Bacteria|p__Firmicutes|c__Bacilli|o__Lactobacillales|f__Lactobacillaceae	-0.0015014	0.925661	0.937379
THISYNARA-PWY: superpathway of thiamin diphosphate biosynthesis III (eukaryotes)	k__Bacteria|p__Firmicutes|c__Bacilli|o__Lactobacillales|f__Streptococcaceae	0.0139714	0.369966	0.41984
THISYNARA-PWY: superpathway of thiamin diphosphate biosynthesis III (eukaryotes)	k__Bacteria|p__Firmicutes|c__Clostridia|o__Clostridiales|f__Clostridiaceae	0.0339507	0.0193396	0.027958
THISYNARA-PWY: superpathway of thiamin diphosphate biosynthesis III (eukaryotes)	k__Bacteria|p__Firmicutes|c__Clostridia|o__Clostridiales|f__Clostridiales_unclassified	0.204111	2.93e-48	5.24e-47
THISYNARA-PWY: superpathway of thiamin diphosphate biosynthesis III (eukaryotes)	k__Bacteria|p__Firmicutes|c__Clostridia|o__Clostridiales|f__Eubacteriaceae	0.0656519	2.69e-06	5.79e-06
THISYNARA-PWY: superpathway of thiamin diphosphate biosynthesis III (eukaryotes)	k__Bacteria|p__Firmicutes|c__Clostridia|o__Clostridiales|f__Lachnospiraceae	0.233054	1.85e-62	4.83e-61
THISYNARA-PWY: superpathway of thiamin diphosphate biosynthesis III (eukaryotes)	k__Bacteria|p__Firmicutes|c__Clostridia|o__Clostridiales|f__Oscillospiraceae	-0.120405	8.68e-18	4.09e-17
THISYNARA-PWY: superpathway of thiamin diphosphate biosynthesis III (eukaryotes)	k__Bacteria|p__Firmicutes|c__Clostridia|o__Clostridiales|f__Ruminococcaceae	0.147747	3.93e-26	2.99e-25
THISYNARA-PWY: superpathway of thiamin diphosphate biosynthesis III (eukaryotes)	k__Bacteria|p__Firmicutes|c__Erysipelotrichia|o__Erysipelotrichales|f__Erysipelotrichaceae	0.0449762	0.00413593	0.00651973
THISYNARA-PWY: superpathway of thiamin diphosphate biosynthesis III (eukaryotes)	k__Bacteria|p__Firmicutes|c__Firmicutes_unclassified|o__Firmicutes_unclassified|f__Firmicutes_unclassified	-0.178048	4e-37	4.96e-36
THISYNARA-PWY: superpathway of thiamin diphosphate biosynthesis III (eukaryotes)	k__Bacteria|p__Firmicutes|c__Negativicutes|o__Acidaminococcales|f__Acidaminococcaceae	-0.0082096	0.579236	0.626679
THISYNARA-PWY: superpathway of thiamin diphosphate biosynthesis III (eukaryotes)	k__Bacteria|p__Firmicutes|c__Negativicutes|o__Selenomonadales|f__Selenomonadaceae	-0.0713293	1.54e-05	3.1e-05
THISYNARA-PWY: superpathway of thiamin diphosphate biosynthesis III (eukaryotes)	k__Bacteria|p__Firmicutes|c__Negativicutes|o__Veillonellales|f__Veillonellaceae	0.0187049	0.210781	0.25353
THISYNARA-PWY: superpathway of thiamin diphosphate biosynthesis III (eukaryotes)	k__Bacteria|p__Fusobacteria|c__Fusobacteriia|o__Fusobacteriales|f__Fusobacteriaceae	0.0451286	0.0075229	0.0115371
THISYNARA-PWY: superpathway of thiamin diphosphate biosynthesis III (eukaryotes)	k__Bacteria|p__Lentisphaerae|c__Lentisphaeria|o__Victivallales|f__Victivallaceae	-0.217083	4.8e-45	7.58e-44
THISYNARA-PWY: superpathway of thiamin diphosphate biosynthesis III (eukaryotes)	k__Bacteria|p__Proteobacteria|c__Betaproteobacteria|o__Burkholderiales|f__Sutterellaceae	0.0942598	2.74e-11	8.42e-11
THISYNARA-PWY: superpathway of thiamin diphosphate biosynthesis III (eukaryotes)	k__Bacteria|p__Proteobacteria|c__Deltaproteobacteria|o__Desulfovibrionales|f__Desulfovibrionaceae	-0.0267087	0.0579712	0.0773451
THISYNARA-PWY: superpathway of thiamin diphosphate biosynthesis III (eukaryotes)	k__Bacteria|p__Proteobacteria|c__Gammaproteobacteria|o__Enterobacterales|f__Enterobacteriaceae	0.06295	4.12e-05	7.96e-05
THISYNARA-PWY: superpathway of thiamin diphosphate biosynthesis III (eukaryotes)	k__Bacteria|p__Proteobacteria|c__Gammaproteobacteria|o__Pasteurellales|f__Pasteurellaceae	0.00998478	0.540708	0.589289
THISYNARA-PWY: superpathway of thiamin diphosphate biosynthesis III (eukaryotes)	k__Bacteria|p__Proteobacteria|c__Proteobacteria_unclassified|o__Proteobacteria_unclassified|f__Proteobacteria_unclassified	0.095144	6.65e-10	1.88e-09
THISYNARA-PWY: superpathway of thiamin diphosphate biosynthesis III (eukaryotes)	k__Bacteria|p__Synergistetes|c__Synergistia|o__Synergistales|f__Synergistaceae	-0.116678	3.96e-12	1.28e-11
THISYNARA-PWY: superpathway of thiamin diphosphate biosynthesis III (eukaryotes)	k__Bacteria|p__Verrucomicrobia|c__Verrucomicrobiae|o__Verrucomicrobiales|f__Akkermansiaceae	-0.123718	1.4e-17	6.5e-17
THISYNARA-PWY: superpathway of thiamin diphosphate biosynthesis III (eukaryotes)	k__Bacteria|p__Actinobacteria|c__Actinobacteria|o__Actinomycetales|f__Actinomycetaceae|g__Actinomyces	-0.0740647	1.04e-05	2.12e-05
THISYNARA-PWY: superpathway of thiamin diphosphate biosynthesis III (eukaryotes)	k__Bacteria|p__Actinobacteria|c__Actinobacteria|o__Bifidobacteriales|f__Bifidobacteriaceae|g__Bifidobacterium	0.0124895	0.372709	0.422563
THISYNARA-PWY: superpathway of thiamin diphosphate biosynthesis III (eukaryotes)	k__Bacteria|p__Actinobacteria|c__Actinobacteria|o__Micrococcales|f__Micrococcaceae|g__Rothia	-0.11505	2.5e-12	8.16e-12
THISYNARA-PWY: superpathway of thiamin diphosphate biosynthesis III (eukaryotes)	k__Bacteria|p__Actinobacteria|c__Coriobacteriia|o__Coriobacteriales|f__Coriobacteriaceae|g__Collinsella	0.00723347	0.605631	0.651494
THISYNARA-PWY: superpathway of thiamin diphosphate biosynthesis III (eukaryotes)	k__Bacteria|p__Actinobacteria|c__Coriobacteriia|o__Coriobacteriales|f__Coriobacteriaceae|g__Enorma	-0.0199675	0.223374	0.266725
THISYNARA-PWY: superpathway of thiamin diphosphate biosynthesis III (eukaryotes)	k__Bacteria|p__Actinobacteria|c__Coriobacteriia|o__Eggerthellales|f__Eggerthellaceae|g__Adlercreutzia	0.0667473	1.19e-05	2.41e-05
THISYNARA-PWY: superpathway of thiamin diphosphate biosynthesis III (eukaryotes)	k__Bacteria|p__Actinobacteria|c__Coriobacteriia|o__Eggerthellales|f__Eggerthellaceae|g__Asaccharobacter	0.078085	1.52e-07	3.6e-07
THISYNARA-PWY: superpathway of thiamin diphosphate biosynthesis III (eukaryotes)	k__Bacteria|p__Actinobacteria|c__Coriobacteriia|o__Eggerthellales|f__Eggerthellaceae|g__Eggerthella	0.204133	2.93e-36	3.5e-35
THISYNARA-PWY: superpathway of thiamin diphosphate biosynthesis III (eukaryotes)	k__Bacteria|p__Actinobacteria|c__Coriobacteriia|o__Eggerthellales|f__Eggerthellaceae|g__Gordonibacter	0.119802	2.46e-14	9.27e-14
THISYNARA-PWY: superpathway of thiamin diphosphate biosynthesis III (eukaryotes)	k__Bacteria|p__Actinobacteria|c__Coriobacteriia|o__Eggerthellales|f__Eggerthellaceae|g__Slackia	-0.136625	9.61e-19	4.86e-18
THISYNARA-PWY: superpathway of thiamin diphosphate biosynthesis III (eukaryotes)	k__Bacteria|p__Bacteroidetes|c__Bacteroidia|o__Bacteroidales|f__Bacteroidaceae|g__Bacteroides	0.628412	0	0
THISYNARA-PWY: superpathway of thiamin diphosphate biosynthesis III (eukaryotes)	k__Bacteria|p__Bacteroidetes|c__Bacteroidia|o__Bacteroidales|f__Barnesiellaceae|g__Barnesiella	0.0826701	4.38e-09	1.18e-08
THISYNARA-PWY: superpathway of thiamin diphosphate biosynthesis III (eukaryotes)	k__Bacteria|p__Bacteroidetes|c__Bacteroidia|o__Bacteroidales|f__Barnesiellaceae|g__Coprobacter	0.0739436	5.32e-07	1.21e-06
THISYNARA-PWY: superpathway of thiamin diphosphate biosynthesis III (eukaryotes)	k__Bacteria|p__Bacteroidetes|c__Bacteroidia|o__Bacteroidales|f__Odoribacteraceae|g__Butyricimonas	-0.0090406	0.536515	0.585393
THISYNARA-PWY: superpathway of thiamin diphosphate biosynthesis III (eukaryotes)	k__Bacteria|p__Bacteroidetes|c__Bacteroidia|o__Bacteroidales|f__Odoribacteraceae|g__Odoribacter	0.191203	1.75e-42	2.59e-41
THISYNARA-PWY: superpathway of thiamin diphosphate biosynthesis III (eukaryotes)	k__Bacteria|p__Bacteroidetes|c__Bacteroidia|o__Bacteroidales|f__Porphyromonadaceae|g__Sanguibacteroides	-0.109716	5.78e-11	1.74e-10
THISYNARA-PWY: superpathway of thiamin diphosphate biosynthesis III (eukaryotes)	k__Bacteria|p__Bacteroidetes|c__Bacteroidia|o__Bacteroidales|f__Prevotellaceae|g__Paraprevotella	-0.040719	0.00762358	0.0116872
THISYNARA-PWY: superpathway of thiamin diphosphate biosynthesis III (eukaryotes)	k__Bacteria|p__Bacteroidetes|c__Bacteroidia|o__Bacteroidales|f__Prevotellaceae|g__Prevotella	-0.19134	6.22e-42	9.08e-41
THISYNARA-PWY: superpathway of thiamin diphosphate biosynthesis III (eukaryotes)	k__Bacteria|p__Bacteroidetes|c__Bacteroidia|o__Bacteroidales|f__Rikenellaceae|g__Alistipes	0.111478	1.48e-15	6.1e-15
THISYNARA-PWY: superpathway of thiamin diphosphate biosynthesis III (eukaryotes)	k__Bacteria|p__Bacteroidetes|c__Bacteroidia|o__Bacteroidales|f__Tannerellaceae|g__Parabacteroides	0.279512	7.77e-89	3.26e-87
THISYNARA-PWY: superpathway of thiamin diphosphate biosynthesis III (eukaryotes)	k__Bacteria|p__Candidatus_Melainabacteria|c__Candidatus_Melainabacteria_unclassified|o__Candidatus_Gastranaerophilales|f__Candidatus_Gastranaerophilales_unclassified|g__Candidatus_Gastranaerophilales_unclassified	-0.0551576	0.00102166	0.00171399
THISYNARA-PWY: superpathway of thiamin diphosphate biosynthesis III (eukaryotes)	k__Bacteria|p__Firmicutes|c__Bacilli|o__Lactobacillales|f__Lactobacillaceae|g__Lactobacillus	-0.001167	0.9422	0.951777
THISYNARA-PWY: superpathway of thiamin diphosphate biosynthesis III (eukaryotes)	k__Bacteria|p__Firmicutes|c__Bacilli|o__Lactobacillales|f__Streptococcaceae|g__Streptococcus	0.0139551	0.371051	0.420878
THISYNARA-PWY: superpathway of thiamin diphosphate biosynthesis III (eukaryotes)	k__Bacteria|p__Firmicutes|c__Clostridia|o__Clostridiales|f__Clostridiaceae|g__Clostridium	0.0325854	0.0250564	0.0356001
THISYNARA-PWY: superpathway of thiamin diphosphate biosynthesis III (eukaryotes)	k__Bacteria|p__Firmicutes|c__Clostridia|o__Clostridiales|f__Clostridiales_unclassified|g__Intestinimonas	0.0416965	0.00447658	0.00702884
THISYNARA-PWY: superpathway of thiamin diphosphate biosynthesis III (eukaryotes)	k__Bacteria|p__Firmicutes|c__Clostridia|o__Clostridiales|f__Clostridiales_unclassified|g__Lawsonibacter	0.221202	5.82e-56	1.27e-54
THISYNARA-PWY: superpathway of thiamin diphosphate biosynthesis III (eukaryotes)	k__Bacteria|p__Firmicutes|c__Clostridia|o__Clostridiales|f__Eubacteriaceae|g__Eubacterium	0.0656592	2.68e-06	5.78e-06
THISYNARA-PWY: superpathway of thiamin diphosphate biosynthesis III (eukaryotes)	k__Bacteria|p__Firmicutes|c__Clostridia|o__Clostridiales|f__Lachnospiraceae|g__Anaerostipes	0.138581	2.79e-20	1.55e-19
THISYNARA-PWY: superpathway of thiamin diphosphate biosynthesis III (eukaryotes)	k__Bacteria|p__Firmicutes|c__Clostridia|o__Clostridiales|f__Lachnospiraceae|g__Blautia	0.191556	1.18e-41	1.71e-40
THISYNARA-PWY: superpathway of thiamin diphosphate biosynthesis III (eukaryotes)	k__Bacteria|p__Firmicutes|c__Clostridia|o__Clostridiales|f__Lachnospiraceae|g__Butyrivibrio	-0.151877	1.4e-20	7.94e-20
THISYNARA-PWY: superpathway of thiamin diphosphate biosynthesis III (eukaryotes)	k__Bacteria|p__Firmicutes|c__Clostridia|o__Clostridiales|f__Lachnospiraceae|g__Coprococcus	-0.0066991	0.633999	0.677541
THISYNARA-PWY: superpathway of thiamin diphosphate biosynthesis III (eukaryotes)	k__Bacteria|p__Firmicutes|c__Clostridia|o__Clostridiales|f__Lachnospiraceae|g__Dorea	0.0323661	0.023041	0.0329026
THISYNARA-PWY: superpathway of thiamin diphosphate biosynthesis III (eukaryotes)	k__Bacteria|p__Firmicutes|c__Clostridia|o__Clostridiales|f__Lachnospiraceae|g__Eisenbergiella	0.0717109	2e-05	3.98e-05
THISYNARA-PWY: superpathway of thiamin diphosphate biosynthesis III (eukaryotes)	k__Bacteria|p__Firmicutes|c__Clostridia|o__Clostridiales|f__Lachnospiraceae|g__Fusicatenibacter	0.154486	2.26e-28	1.9e-27
THISYNARA-PWY: superpathway of thiamin diphosphate biosynthesis III (eukaryotes)	k__Bacteria|p__Firmicutes|c__Clostridia|o__Clostridiales|f__Lachnospiraceae|g__Lachnoclostridium	0.176158	1.19e-27	9.75e-27
THISYNARA-PWY: superpathway of thiamin diphosphate biosynthesis III (eukaryotes)	k__Bacteria|p__Firmicutes|c__Clostridia|o__Clostridiales|f__Lachnospiraceae|g__Lachnospira	0.126394	3.08e-17	1.4e-16
THISYNARA-PWY: superpathway of thiamin diphosphate biosynthesis III (eukaryotes)	k__Bacteria|p__Firmicutes|c__Clostridia|o__Clostridiales|f__Lachnospiraceae|g__Lachnospiraceae_unclassified	0.183237	4.35e-39	5.83e-38
THISYNARA-PWY: superpathway of thiamin diphosphate biosynthesis III (eukaryotes)	k__Bacteria|p__Firmicutes|c__Clostridia|o__Clostridiales|f__Lachnospiraceae|g__Roseburia	0.232067	6.13e-62	1.58e-60
THISYNARA-PWY: superpathway of thiamin diphosphate biosynthesis III (eukaryotes)	k__Bacteria|p__Firmicutes|c__Clostridia|o__Clostridiales|f__Oscillospiraceae|g__Oscillibacter	-0.120405	8.68e-18	4.09e-17
THISYNARA-PWY: superpathway of thiamin diphosphate biosynthesis III (eukaryotes)	k__Bacteria|p__Firmicutes|c__Clostridia|o__Clostridiales|f__Ruminococcaceae|g__Agathobaculum	0.109212	7.53e-15	2.95e-14
THISYNARA-PWY: superpathway of thiamin diphosphate biosynthesis III (eukaryotes)	k__Bacteria|p__Firmicutes|c__Clostridia|o__Clostridiales|f__Ruminococcaceae|g__Anaeromassilibacillus	-0.0888374	7.67e-09	2.03e-08
THISYNARA-PWY: superpathway of thiamin diphosphate biosynthesis III (eukaryotes)	k__Bacteria|p__Firmicutes|c__Clostridia|o__Clostridiales|f__Ruminococcaceae|g__Anaerotruncus	0.117377	5.37e-13	1.85e-12
THISYNARA-PWY: superpathway of thiamin diphosphate biosynthesis III (eukaryotes)	k__Bacteria|p__Firmicutes|c__Clostridia|o__Clostridiales|f__Ruminococcaceae|g__Faecalibacterium	0.125695	2.35e-19	1.24e-18
THISYNARA-PWY: superpathway of thiamin diphosphate biosynthesis III (eukaryotes)	k__Bacteria|p__Firmicutes|c__Clostridia|o__Clostridiales|f__Ruminococcaceae|g__Flavonifractor	0.337865	2.88e-124	2.14e-122
THISYNARA-PWY: superpathway of thiamin diphosphate biosynthesis III (eukaryotes)	k__Bacteria|p__Firmicutes|c__Clostridia|o__Clostridiales|f__Ruminococcaceae|g__Gemmiger	0.0623819	8.54e-06	1.76e-05
THISYNARA-PWY: superpathway of thiamin diphosphate biosynthesis III (eukaryotes)	k__Bacteria|p__Firmicutes|c__Clostridia|o__Clostridiales|f__Ruminococcaceae|g__Harryflintia	-0.0193088	0.248353	0.293649
THISYNARA-PWY: superpathway of thiamin diphosphate biosynthesis III (eukaryotes)	k__Bacteria|p__Firmicutes|c__Clostridia|o__Clostridiales|f__Ruminococcaceae|g__Pseudoflavonifractor	-0.0036988	0.818667	0.845989
THISYNARA-PWY: superpathway of thiamin diphosphate biosynthesis III (eukaryotes)	k__Bacteria|p__Firmicutes|c__Clostridia|o__Clostridiales|f__Ruminococcaceae|g__Ruminococcaceae_unclassified	-0.128402	1.77e-19	9.42e-19
THISYNARA-PWY: superpathway of thiamin diphosphate biosynthesis III (eukaryotes)	k__Bacteria|p__Firmicutes|c__Clostridia|o__Clostridiales|f__Ruminococcaceae|g__Ruminococcus	0.0108283	0.439785	0.490267
THISYNARA-PWY: superpathway of thiamin diphosphate biosynthesis III (eukaryotes)	k__Bacteria|p__Firmicutes|c__Clostridia|o__Clostridiales|f__Ruminococcaceae|g__Ruthenibacterium	0.096921	4.3e-12	1.38e-11
THISYNARA-PWY: superpathway of thiamin diphosphate biosynthesis III (eukaryotes)	k__Bacteria|p__Firmicutes|c__Erysipelotrichia|o__Erysipelotrichales|f__Erysipelotrichaceae|g__Holdemanella	-0.0331289	0.0466606	0.0634638
THISYNARA-PWY: superpathway of thiamin diphosphate biosynthesis III (eukaryotes)	k__Bacteria|p__Firmicutes|c__Erysipelotrichia|o__Erysipelotrichales|f__Erysipelotrichaceae|g__Holdemania	0.0991716	1.61e-09	4.45e-09
THISYNARA-PWY: superpathway of thiamin diphosphate biosynthesis III (eukaryotes)	k__Bacteria|p__Firmicutes|c__Firmicutes_unclassified|o__Firmicutes_unclassified|f__Firmicutes_unclassified|g__Firmicutes_unclassified	-0.178048	4e-37	4.96e-36
THISYNARA-PWY: superpathway of thiamin diphosphate biosynthesis III (eukaryotes)	k__Bacteria|p__Firmicutes|c__Negativicutes|o__Acidaminococcales|f__Acidaminococcaceae|g__Acidaminococcus	-0.0134112	0.422672	0.473073
THISYNARA-PWY: superpathway of thiamin diphosphate biosynthesis III (eukaryotes)	k__Bacteria|p__Firmicutes|c__Negativicutes|o__Acidaminococcales|f__Acidaminococcaceae|g__Phascolarctobacterium	-0.015997	0.284149	0.330831
THISYNARA-PWY: superpathway of thiamin diphosphate biosynthesis III (eukaryotes)	k__Bacteria|p__Firmicutes|c__Negativicutes|o__Selenomonadales|f__Selenomonadaceae|g__Mitsuokella	-0.0704531	2.38e-05	4.73e-05
THISYNARA-PWY: superpathway of thiamin diphosphate biosynthesis III (eukaryotes)	k__Bacteria|p__Firmicutes|c__Negativicutes|o__Veillonellales|f__Veillonellaceae|g__Dialister	0.0183093	0.232379	0.276646
THISYNARA-PWY: superpathway of thiamin diphosphate biosynthesis III (eukaryotes)	k__Bacteria|p__Firmicutes|c__Negativicutes|o__Veillonellales|f__Veillonellaceae|g__Megasphaera	-0.0485013	0.00402734	0.00635342
THISYNARA-PWY: superpathway of thiamin diphosphate biosynthesis III (eukaryotes)	k__Bacteria|p__Firmicutes|c__Negativicutes|o__Veillonellales|f__Veillonellaceae|g__Veillonella	0.0988503	3.03e-09	8.22e-09
THISYNARA-PWY: superpathway of thiamin diphosphate biosynthesis III (eukaryotes)	k__Bacteria|p__Fusobacteria|c__Fusobacteriia|o__Fusobacteriales|f__Fusobacteriaceae|g__Fusobacterium	0.0451286	0.0075229	0.0115371
THISYNARA-PWY: superpathway of thiamin diphosphate biosynthesis III (eukaryotes)	k__Bacteria|p__Lentisphaerae|c__Lentisphaeria|o__Victivallales|f__Victivallaceae|g__Victivallis	-0.217083	4.8e-45	7.58e-44
THISYNARA-PWY: superpathway of thiamin diphosphate biosynthesis III (eukaryotes)	k__Bacteria|p__Proteobacteria|c__Betaproteobacteria|o__Burkholderiales|f__Sutterellaceae|g__Parasutterella	0.0532661	0.0002134	0.00038395
THISYNARA-PWY: superpathway of thiamin diphosphate biosynthesis III (eukaryotes)	k__Bacteria|p__Proteobacteria|c__Betaproteobacteria|o__Burkholderiales|f__Sutterellaceae|g__Sutterella	0.0490156	0.00160418	0.00263494
THISYNARA-PWY: superpathway of thiamin diphosphate biosynthesis III (eukaryotes)	k__Bacteria|p__Proteobacteria|c__Betaproteobacteria|o__Burkholderiales|f__Sutterellaceae|g__Turicimonas	0.117825	8.11e-13	2.75e-12
THISYNARA-PWY: superpathway of thiamin diphosphate biosynthesis III (eukaryotes)	k__Bacteria|p__Proteobacteria|c__Deltaproteobacteria|o__Desulfovibrionales|f__Desulfovibrionaceae|g__Bilophila	0.105558	1.22e-13	4.39e-13
THISYNARA-PWY: superpathway of thiamin diphosphate biosynthesis III (eukaryotes)	k__Bacteria|p__Proteobacteria|c__Deltaproteobacteria|o__Desulfovibrionales|f__Desulfovibrionaceae|g__Desulfovibrio	-0.123267	3.39e-15	1.36e-14
THISYNARA-PWY: superpathway of thiamin diphosphate biosynthesis III (eukaryotes)	k__Bacteria|p__Proteobacteria|c__Deltaproteobacteria|o__Desulfovibrionales|f__Desulfovibrionaceae|g__Desulfovibrionaceae_unclassified	-0.0918012	2.54e-08	6.47e-08
THISYNARA-PWY: superpathway of thiamin diphosphate biosynthesis III (eukaryotes)	k__Bacteria|p__Proteobacteria|c__Gammaproteobacteria|o__Enterobacterales|f__Enterobacteriaceae|g__Escherichia	0.0553548	0.00035953	0.00063497
THISYNARA-PWY: superpathway of thiamin diphosphate biosynthesis III (eukaryotes)	k__Bacteria|p__Proteobacteria|c__Gammaproteobacteria|o__Enterobacterales|f__Enterobacteriaceae|g__Klebsiella	0.0669111	6.89e-05	0.00013022
THISYNARA-PWY: superpathway of thiamin diphosphate biosynthesis III (eukaryotes)	k__Bacteria|p__Proteobacteria|c__Gammaproteobacteria|o__Pasteurellales|f__Pasteurellaceae|g__Haemophilus	0.00715871	0.661343	0.702923
THISYNARA-PWY: superpathway of thiamin diphosphate biosynthesis III (eukaryotes)	k__Bacteria|p__Proteobacteria|c__Proteobacteria_unclassified|o__Proteobacteria_unclassified|f__Proteobacteria_unclassified|g__Proteobacteria_unclassified	0.095144	6.65e-10	1.88e-09
THISYNARA-PWY: superpathway of thiamin diphosphate biosynthesis III (eukaryotes)	k__Bacteria|p__Synergistetes|c__Synergistia|o__Synergistales|f__Synergistaceae|g__Cloacibacillus	-0.12593	7.64e-14	2.79e-13
THISYNARA-PWY: superpathway of thiamin diphosphate biosynthesis III (eukaryotes)	k__Bacteria|p__Verrucomicrobia|c__Verrucomicrobiae|o__Verrucomicrobiales|f__Akkermansiaceae|g__Akkermansia	-0.123718	1.4e-17	6.5e-17
THISYNARA-PWY: superpathway of thiamin diphosphate biosynthesis III (eukaryotes)	k__Bacteria|p__Actinobacteria|c__Actinobacteria|o__Bifidobacteriales|f__Bifidobacteriaceae|g__Bifidobacterium|s__Bifidobacterium_adolescentis	-0.038637	0.00659551	0.0101795
THISYNARA-PWY: superpathway of thiamin diphosphate biosynthesis III (eukaryotes)	k__Bacteria|p__Actinobacteria|c__Actinobacteria|o__Bifidobacteriales|f__Bifidobacteriaceae|g__Bifidobacterium|s__Bifidobacterium_bifidum	-0.0280486	0.0795966	0.103839
THISYNARA-PWY: superpathway of thiamin diphosphate biosynthesis III (eukaryotes)	k__Bacteria|p__Actinobacteria|c__Actinobacteria|o__Bifidobacteriales|f__Bifidobacteriaceae|g__Bifidobacterium|s__Bifidobacterium_catenulatum	-0.0279729	0.0900715	0.116405
THISYNARA-PWY: superpathway of thiamin diphosphate biosynthesis III (eukaryotes)	k__Bacteria|p__Actinobacteria|c__Actinobacteria|o__Bifidobacteriales|f__Bifidobacteriaceae|g__Bifidobacterium|s__Bifidobacterium_dentium	0.0171306	0.309992	0.35771
THISYNARA-PWY: superpathway of thiamin diphosphate biosynthesis III (eukaryotes)	k__Bacteria|p__Actinobacteria|c__Actinobacteria|o__Bifidobacteriales|f__Bifidobacteriaceae|g__Bifidobacterium|s__Bifidobacterium_longum	0.0576825	4.5e-05	8.67e-05
THISYNARA-PWY: superpathway of thiamin diphosphate biosynthesis III (eukaryotes)	k__Bacteria|p__Actinobacteria|c__Actinobacteria|o__Bifidobacteriales|f__Bifidobacteriaceae|g__Bifidobacterium|s__Bifidobacterium_pseudocatenulatum	0.062384	0.00016933	0.00030793
THISYNARA-PWY: superpathway of thiamin diphosphate biosynthesis III (eukaryotes)	k__Bacteria|p__Actinobacteria|c__Actinobacteria|o__Micrococcales|f__Micrococcaceae|g__Rothia|s__Rothia_mucilaginosa	-0.116863	1.14e-12	3.84e-12
THISYNARA-PWY: superpathway of thiamin diphosphate biosynthesis III (eukaryotes)	k__Bacteria|p__Actinobacteria|c__Coriobacteriia|o__Coriobacteriales|f__Coriobacteriaceae|g__Collinsella|s__Collinsella_aerofaciens	0.00151418	0.913982	0.927453
THISYNARA-PWY: superpathway of thiamin diphosphate biosynthesis III (eukaryotes)	k__Bacteria|p__Actinobacteria|c__Coriobacteriia|o__Coriobacteriales|f__Coriobacteriaceae|g__Collinsella|s__Collinsella_intestinalis	0.0670755	6.3e-05	0.00011959
THISYNARA-PWY: superpathway of thiamin diphosphate biosynthesis III (eukaryotes)	k__Bacteria|p__Actinobacteria|c__Coriobacteriia|o__Coriobacteriales|f__Coriobacteriaceae|g__Collinsella|s__Collinsella_stercoris	-0.0304393	0.0468577	0.0637249
THISYNARA-PWY: superpathway of thiamin diphosphate biosynthesis III (eukaryotes)	k__Bacteria|p__Actinobacteria|c__Coriobacteriia|o__Coriobacteriales|f__Coriobacteriaceae|g__Enorma|s__Enorma_massiliensis	-0.0254505	0.12842	0.160659
THISYNARA-PWY: superpathway of thiamin diphosphate biosynthesis III (eukaryotes)	k__Bacteria|p__Actinobacteria|c__Coriobacteriia|o__Coriobacteriales|f__Coriobacteriaceae|g__Enorma|s__[Collinsella]_massiliensis	-0.0228408	0.169065	0.207381
THISYNARA-PWY: superpathway of thiamin diphosphate biosynthesis III (eukaryotes)	k__Bacteria|p__Actinobacteria|c__Coriobacteriia|o__Eggerthellales|f__Eggerthellaceae|g__Adlercreutzia|s__Adlercreutzia_equolifaciens	0.0667473	1.19e-05	2.41e-05
THISYNARA-PWY: superpathway of thiamin diphosphate biosynthesis III (eukaryotes)	k__Bacteria|p__Actinobacteria|c__Coriobacteriia|o__Eggerthellales|f__Eggerthellaceae|g__Asaccharobacter|s__Asaccharobacter_celatus	0.078085	1.52e-07	3.6e-07
THISYNARA-PWY: superpathway of thiamin diphosphate biosynthesis III (eukaryotes)	k__Bacteria|p__Actinobacteria|c__Coriobacteriia|o__Eggerthellales|f__Eggerthellaceae|g__Eggerthella|s__Eggerthella_lenta	0.204133	2.93e-36	3.5e-35
THISYNARA-PWY: superpathway of thiamin diphosphate biosynthesis III (eukaryotes)	k__Bacteria|p__Actinobacteria|c__Coriobacteriia|o__Eggerthellales|f__Eggerthellaceae|g__Gordonibacter|s__Gordonibacter_pamelaeae	0.119802	2.46e-14	9.27e-14
THISYNARA-PWY: superpathway of thiamin diphosphate biosynthesis III (eukaryotes)	k__Bacteria|p__Actinobacteria|c__Coriobacteriia|o__Eggerthellales|f__Eggerthellaceae|g__Slackia|s__Slackia_isoflavoniconvertens	-0.136071	1.33e-18	6.65e-18
THISYNARA-PWY: superpathway of thiamin diphosphate biosynthesis III (eukaryotes)	k__Bacteria|p__Bacteroidetes|c__Bacteroidia|o__Bacteroidales|f__Bacteroidaceae|g__Bacteroides|s__Bacteroides_caccae	0.0642079	8.92e-06	1.84e-05
THISYNARA-PWY: superpathway of thiamin diphosphate biosynthesis III (eukaryotes)	k__Bacteria|p__Bacteroidetes|c__Bacteroidia|o__Bacteroidales|f__Bacteroidaceae|g__Bacteroides|s__Bacteroides_cellulosilyticus	0.0511992	0.00093155	0.00157201
THISYNARA-PWY: superpathway of thiamin diphosphate biosynthesis III (eukaryotes)	k__Bacteria|p__Bacteroidetes|c__Bacteroidia|o__Bacteroidales|f__Bacteroidaceae|g__Bacteroides|s__Bacteroides_clarus	0.0188979	0.242863	0.288131
THISYNARA-PWY: superpathway of thiamin diphosphate biosynthesis III (eukaryotes)	k__Bacteria|p__Bacteroidetes|c__Bacteroidia|o__Bacteroidales|f__Bacteroidaceae|g__Bacteroides|s__Bacteroides_coprocola	-0.0738973	7.83e-06	1.62e-05
THISYNARA-PWY: superpathway of thiamin diphosphate biosynthesis III (eukaryotes)	k__Bacteria|p__Bacteroidetes|c__Bacteroidia|o__Bacteroidales|f__Bacteroidaceae|g__Bacteroides|s__Bacteroides_coprophilus	-0.0496305	0.00302472	0.00483548
THISYNARA-PWY: superpathway of thiamin diphosphate biosynthesis III (eukaryotes)	k__Bacteria|p__Bacteroidetes|c__Bacteroidia|o__Bacteroidales|f__Bacteroidaceae|g__Bacteroides|s__Bacteroides_dorei	0.102618	6.74e-13	2.3e-12
THISYNARA-PWY: superpathway of thiamin diphosphate biosynthesis III (eukaryotes)	k__Bacteria|p__Bacteroidetes|c__Bacteroidia|o__Bacteroidales|f__Bacteroidaceae|g__Bacteroides|s__Bacteroides_eggerthii	-0.0396307	0.0117457	0.0175226
THISYNARA-PWY: superpathway of thiamin diphosphate biosynthesis III (eukaryotes)	k__Bacteria|p__Bacteroidetes|c__Bacteroidia|o__Bacteroidales|f__Bacteroidaceae|g__Bacteroides|s__Bacteroides_faecis	-0.02632	0.113377	0.143323
THISYNARA-PWY: superpathway of thiamin diphosphate biosynthesis III (eukaryotes)	k__Bacteria|p__Bacteroidetes|c__Bacteroidia|o__Bacteroidales|f__Bacteroidaceae|g__Bacteroides|s__Bacteroides_finegoldii	0.00300951	0.853482	0.87565
THISYNARA-PWY: superpathway of thiamin diphosphate biosynthesis III (eukaryotes)	k__Bacteria|p__Bacteroidetes|c__Bacteroidia|o__Bacteroidales|f__Bacteroidaceae|g__Bacteroides|s__Bacteroides_fragilis	0.159645	6.58e-25	4.73e-24
THISYNARA-PWY: superpathway of thiamin diphosphate biosynthesis III (eukaryotes)	k__Bacteria|p__Bacteroidetes|c__Bacteroidia|o__Bacteroidales|f__Bacteroidaceae|g__Bacteroides|s__Bacteroides_intestinalis	-0.0627786	0.00011292	0.00020917
THISYNARA-PWY: superpathway of thiamin diphosphate biosynthesis III (eukaryotes)	k__Bacteria|p__Bacteroidetes|c__Bacteroidia|o__Bacteroidales|f__Bacteroidaceae|g__Bacteroides|s__Bacteroides_massiliensis	0.0178986	0.249172	0.294288
THISYNARA-PWY: superpathway of thiamin diphosphate biosynthesis III (eukaryotes)	k__Bacteria|p__Bacteroidetes|c__Bacteroidia|o__Bacteroidales|f__Bacteroidaceae|g__Bacteroides|s__Bacteroides_ovatus	0.170802	4.2e-33	4.44e-32
THISYNARA-PWY: superpathway of thiamin diphosphate biosynthesis III (eukaryotes)	k__Bacteria|p__Bacteroidetes|c__Bacteroidia|o__Bacteroidales|f__Bacteroidaceae|g__Bacteroides|s__Bacteroides_plebeius	-0.035333	0.0280747	0.0395737
THISYNARA-PWY: superpathway of thiamin diphosphate biosynthesis III (eukaryotes)	k__Bacteria|p__Bacteroidetes|c__Bacteroidia|o__Bacteroidales|f__Bacteroidaceae|g__Bacteroides|s__Bacteroides_salyersiae	-0.0235094	0.150756	0.186594
THISYNARA-PWY: superpathway of thiamin diphosphate biosynthesis III (eukaryotes)	k__Bacteria|p__Bacteroidetes|c__Bacteroidia|o__Bacteroidales|f__Bacteroidaceae|g__Bacteroides|s__Bacteroides_sp_CAG_144	-0.0820473	1.25e-07	2.99e-07
THISYNARA-PWY: superpathway of thiamin diphosphate biosynthesis III (eukaryotes)	k__Bacteria|p__Bacteroidetes|c__Bacteroidia|o__Bacteroidales|f__Bacteroidaceae|g__Bacteroides|s__Bacteroides_stercoris	0.0771918	2.75e-07	6.37e-07
THISYNARA-PWY: superpathway of thiamin diphosphate biosynthesis III (eukaryotes)	k__Bacteria|p__Bacteroidetes|c__Bacteroidia|o__Bacteroidales|f__Bacteroidaceae|g__Bacteroides|s__Bacteroides_thetaiotaomicron	0.221473	1.68e-54	3.55e-53
THISYNARA-PWY: superpathway of thiamin diphosphate biosynthesis III (eukaryotes)	k__Bacteria|p__Bacteroidetes|c__Bacteroidia|o__Bacteroidales|f__Bacteroidaceae|g__Bacteroides|s__Bacteroides_uniformis	0.47488	4.13e-253	1.3e-250
THISYNARA-PWY: superpathway of thiamin diphosphate biosynthesis III (eukaryotes)	k__Bacteria|p__Bacteroidetes|c__Bacteroidia|o__Bacteroidales|f__Bacteroidaceae|g__Bacteroides|s__Bacteroides_vulgatus	0.350039	3.16e-138	2.98e-136
THISYNARA-PWY: superpathway of thiamin diphosphate biosynthesis III (eukaryotes)	k__Bacteria|p__Bacteroidetes|c__Bacteroidia|o__Bacteroidales|f__Bacteroidaceae|g__Bacteroides|s__Bacteroides_xylanisolvens	0.124333	1.65e-17	7.61e-17
THISYNARA-PWY: superpathway of thiamin diphosphate biosynthesis III (eukaryotes)	k__Bacteria|p__Bacteroidetes|c__Bacteroidia|o__Bacteroidales|f__Barnesiellaceae|g__Barnesiella|s__Barnesiella_intestinihominis	0.0831878	3.57e-09	9.65e-09
THISYNARA-PWY: superpathway of thiamin diphosphate biosynthesis III (eukaryotes)	k__Bacteria|p__Bacteroidetes|c__Bacteroidia|o__Bacteroidales|f__Barnesiellaceae|g__Coprobacter|s__Coprobacter_fastidiosus	0.0716095	2.19e-06	4.75e-06
THISYNARA-PWY: superpathway of thiamin diphosphate biosynthesis III (eukaryotes)	k__Bacteria|p__Bacteroidetes|c__Bacteroidia|o__Bacteroidales|f__Barnesiellaceae|g__Coprobacter|s__Coprobacter_secundus	-0.0198428	0.212693	0.25558
THISYNARA-PWY: superpathway of thiamin diphosphate biosynthesis III (eukaryotes)	k__Bacteria|p__Bacteroidetes|c__Bacteroidia|o__Bacteroidales|f__Odoribacteraceae|g__Butyricimonas|s__Butyricimonas_synergistica	0.0100865	0.529318	0.579078
THISYNARA-PWY: superpathway of thiamin diphosphate biosynthesis III (eukaryotes)	k__Bacteria|p__Bacteroidetes|c__Bacteroidia|o__Bacteroidales|f__Odoribacteraceae|g__Butyricimonas|s__Butyricimonas_virosa	-0.0257553	0.0793543	0.103565
THISYNARA-PWY: superpathway of thiamin diphosphate biosynthesis III (eukaryotes)	k__Bacteria|p__Bacteroidetes|c__Bacteroidia|o__Bacteroidales|f__Odoribacteraceae|g__Odoribacter|s__Odoribacter_splanchnicus	0.194084	1.01e-43	1.56e-42
THISYNARA-PWY: superpathway of thiamin diphosphate biosynthesis III (eukaryotes)	k__Bacteria|p__Bacteroidetes|c__Bacteroidia|o__Bacteroidales|f__Porphyromonadaceae|g__Sanguibacteroides|s__Sanguibacteroides_justesenii	-0.109716	5.78e-11	1.74e-10
THISYNARA-PWY: superpathway of thiamin diphosphate biosynthesis III (eukaryotes)	k__Bacteria|p__Bacteroidetes|c__Bacteroidia|o__Bacteroidales|f__Prevotellaceae|g__Paraprevotella|s__Paraprevotella_clara	-0.0374049	0.0198646	0.0286362
THISYNARA-PWY: superpathway of thiamin diphosphate biosynthesis III (eukaryotes)	k__Bacteria|p__Bacteroidetes|c__Bacteroidia|o__Bacteroidales|f__Prevotellaceae|g__Paraprevotella|s__Paraprevotella_xylaniphila	-0.040394	0.0081207	0.0124045
THISYNARA-PWY: superpathway of thiamin diphosphate biosynthesis III (eukaryotes)	k__Bacteria|p__Bacteroidetes|c__Bacteroidia|o__Bacteroidales|f__Prevotellaceae|g__Prevotella|s__Prevotella_copri	-0.197196	5.86e-44	9.04e-43
THISYNARA-PWY: superpathway of thiamin diphosphate biosynthesis III (eukaryotes)	k__Bacteria|p__Bacteroidetes|c__Bacteroidia|o__Bacteroidales|f__Prevotellaceae|g__Prevotella|s__Prevotella_sp_CAG_279	-0.0811149	8.46e-07	1.89e-06
THISYNARA-PWY: superpathway of thiamin diphosphate biosynthesis III (eukaryotes)	k__Bacteria|p__Bacteroidetes|c__Bacteroidia|o__Bacteroidales|f__Prevotellaceae|g__Prevotella|s__Prevotella_sp_CAG_520	0.00419421	0.802821	0.832125
THISYNARA-PWY: superpathway of thiamin diphosphate biosynthesis III (eukaryotes)	k__Bacteria|p__Bacteroidetes|c__Bacteroidia|o__Bacteroidales|f__Prevotellaceae|g__Prevotella|s__Prevotella_stercorea	-0.0231295	0.168373	0.206676
THISYNARA-PWY: superpathway of thiamin diphosphate biosynthesis III (eukaryotes)	k__Bacteria|p__Bacteroidetes|c__Bacteroidia|o__Bacteroidales|f__Rikenellaceae|g__Alistipes|s__Alistipes_finegoldii	0.0305465	0.0288544	0.0405798
THISYNARA-PWY: superpathway of thiamin diphosphate biosynthesis III (eukaryotes)	k__Bacteria|p__Bacteroidetes|c__Bacteroidia|o__Bacteroidales|f__Rikenellaceae|g__Alistipes|s__Alistipes_indistinctus	-0.146491	9e-24	6.08e-23
THISYNARA-PWY: superpathway of thiamin diphosphate biosynthesis III (eukaryotes)	k__Bacteria|p__Bacteroidetes|c__Bacteroidia|o__Bacteroidales|f__Rikenellaceae|g__Alistipes|s__Alistipes_inops	-0.0684863	6.3e-06	1.31e-05
THISYNARA-PWY: superpathway of thiamin diphosphate biosynthesis III (eukaryotes)	k__Bacteria|p__Bacteroidetes|c__Bacteroidia|o__Bacteroidales|f__Rikenellaceae|g__Alistipes|s__Alistipes_onderdonkii	-0.0098699	0.548589	0.596981
THISYNARA-PWY: superpathway of thiamin diphosphate biosynthesis III (eukaryotes)	k__Bacteria|p__Bacteroidetes|c__Bacteroidia|o__Bacteroidales|f__Rikenellaceae|g__Alistipes|s__Alistipes_putredinis	0.123442	1.02e-18	5.13e-18
THISYNARA-PWY: superpathway of thiamin diphosphate biosynthesis III (eukaryotes)	k__Bacteria|p__Bacteroidetes|c__Bacteroidia|o__Bacteroidales|f__Rikenellaceae|g__Alistipes|s__Alistipes_shahii	-0.0143714	0.305906	0.353392
THISYNARA-PWY: superpathway of thiamin diphosphate biosynthesis III (eukaryotes)	k__Bacteria|p__Bacteroidetes|c__Bacteroidia|o__Bacteroidales|f__Rikenellaceae|g__Alistipes|s__Alistipes_sp_An31A	-0.0733665	1.04e-05	2.13e-05
THISYNARA-PWY: superpathway of thiamin diphosphate biosynthesis III (eukaryotes)	k__Bacteria|p__Bacteroidetes|c__Bacteroidia|o__Bacteroidales|f__Rikenellaceae|g__Alistipes|s__Alistipes_timonensis	-0.010295	0.539941	0.588871
THISYNARA-PWY: superpathway of thiamin diphosphate biosynthesis III (eukaryotes)	k__Bacteria|p__Bacteroidetes|c__Bacteroidia|o__Bacteroidales|f__Tannerellaceae|g__Parabacteroides|s__Parabacteroides_distasonis	0.208618	5.37e-50	1e-48
THISYNARA-PWY: superpathway of thiamin diphosphate biosynthesis III (eukaryotes)	k__Bacteria|p__Bacteroidetes|c__Bacteroidia|o__Bacteroidales|f__Tannerellaceae|g__Parabacteroides|s__Parabacteroides_goldsteinii	-0.0723767	9.51e-06	1.95e-05
THISYNARA-PWY: superpathway of thiamin diphosphate biosynthesis III (eukaryotes)	k__Bacteria|p__Bacteroidetes|c__Bacteroidia|o__Bacteroidales|f__Tannerellaceae|g__Parabacteroides|s__Parabacteroides_johnsonii	0.0230117	0.166629	0.204698
THISYNARA-PWY: superpathway of thiamin diphosphate biosynthesis III (eukaryotes)	k__Bacteria|p__Bacteroidetes|c__Bacteroidia|o__Bacteroidales|f__Tannerellaceae|g__Parabacteroides|s__Parabacteroides_merdae	0.0982214	8.31e-12	2.63e-11
THISYNARA-PWY: superpathway of thiamin diphosphate biosynthesis III (eukaryotes)	k__Bacteria|p__Bacteroidetes|c__Bacteroidia|o__Bacteroidales|f__Tannerellaceae|g__Parabacteroides|s__Parabacteroides_sp_CAG_409	-0.063926	0.0001336	0.00024535
THISYNARA-PWY: superpathway of thiamin diphosphate biosynthesis III (eukaryotes)	k__Bacteria|p__Candidatus_Melainabacteria|c__Candidatus_Melainabacteria_unclassified|o__Candidatus_Gastranaerophilales|f__Candidatus_Gastranaerophilales_unclassified|g__Candidatus_Gastranaerophilales_unclassified|s__Candidatus_Gastranaerophilales_bacterium	-0.0551576	0.00102166	0.00171399
THISYNARA-PWY: superpathway of thiamin diphosphate biosynthesis III (eukaryotes)	k__Bacteria|p__Firmicutes|c__Bacilli|o__Lactobacillales|f__Lactobacillaceae|g__Lactobacillus|s__Lactobacillus_delbrueckii	-0.0091022	0.580284	0.627703
THISYNARA-PWY: superpathway of thiamin diphosphate biosynthesis III (eukaryotes)	k__Bacteria|p__Firmicutes|c__Bacilli|o__Lactobacillales|f__Streptococcaceae|g__Streptococcus|s__Streptococcus_parasanguinis	0.054466	0.00090786	0.00153455
THISYNARA-PWY: superpathway of thiamin diphosphate biosynthesis III (eukaryotes)	k__Bacteria|p__Firmicutes|c__Bacilli|o__Lactobacillales|f__Streptococcaceae|g__Streptococcus|s__Streptococcus_salivarius	0.00202837	0.902082	0.917644
THISYNARA-PWY: superpathway of thiamin diphosphate biosynthesis III (eukaryotes)	k__Bacteria|p__Firmicutes|c__Bacilli|o__Lactobacillales|f__Streptococcaceae|g__Streptococcus|s__Streptococcus_thermophilus	-0.0312774	0.0533344	0.0716943
THISYNARA-PWY: superpathway of thiamin diphosphate biosynthesis III (eukaryotes)	k__Bacteria|p__Firmicutes|c__Clostridia|o__Clostridiales|f__Clostridiaceae|g__Clostridium|s__Clostridium_sp_CAG_167	-0.0305233	0.0511927	0.0691548
THISYNARA-PWY: superpathway of thiamin diphosphate biosynthesis III (eukaryotes)	k__Bacteria|p__Firmicutes|c__Clostridia|o__Clostridiales|f__Clostridiaceae|g__Clostridium|s__Clostridium_sp_CAG_253	0.0273005	0.102686	0.131071
THISYNARA-PWY: superpathway of thiamin diphosphate biosynthesis III (eukaryotes)	k__Bacteria|p__Firmicutes|c__Clostridia|o__Clostridiales|f__Clostridiaceae|g__Clostridium|s__Clostridium_sp_CAG_413	-0.163972	2.59e-22	1.61e-21
THISYNARA-PWY: superpathway of thiamin diphosphate biosynthesis III (eukaryotes)	k__Bacteria|p__Firmicutes|c__Clostridia|o__Clostridiales|f__Clostridiaceae|g__Clostridium|s__Clostridium_sp_CAG_58	0.155428	1.11e-22	7.09e-22
THISYNARA-PWY: superpathway of thiamin diphosphate biosynthesis III (eukaryotes)	k__Bacteria|p__Firmicutes|c__Clostridia|o__Clostridiales|f__Clostridiales_unclassified|g__Intestinimonas|s__Intestinimonas_butyriciproducens	0.0416965	0.00447658	0.00702884
THISYNARA-PWY: superpathway of thiamin diphosphate biosynthesis III (eukaryotes)	k__Bacteria|p__Firmicutes|c__Clostridia|o__Clostridiales|f__Clostridiales_unclassified|g__Lawsonibacter|s__Lawsonibacter_asaccharolyticus	0.221202	5.82e-56	1.27e-54
THISYNARA-PWY: superpathway of thiamin diphosphate biosynthesis III (eukaryotes)	k__Bacteria|p__Firmicutes|c__Clostridia|o__Clostridiales|f__Eubacteriaceae|g__Eubacterium|s__Eubacterium_eligens	0.0615154	1.47e-05	2.97e-05
THISYNARA-PWY: superpathway of thiamin diphosphate biosynthesis III (eukaryotes)	k__Bacteria|p__Firmicutes|c__Clostridia|o__Clostridiales|f__Eubacteriaceae|g__Eubacterium|s__Eubacterium_hallii	0.0850341	4.35e-08	1.08e-07
THISYNARA-PWY: superpathway of thiamin diphosphate biosynthesis III (eukaryotes)	k__Bacteria|p__Firmicutes|c__Clostridia|o__Clostridiales|f__Eubacteriaceae|g__Eubacterium|s__Eubacterium_ramulus	0.0378292	0.0181606	0.0263545
THISYNARA-PWY: superpathway of thiamin diphosphate biosynthesis III (eukaryotes)	k__Bacteria|p__Firmicutes|c__Clostridia|o__Clostridiales|f__Eubacteriaceae|g__Eubacterium|s__Eubacterium_sp_CAG_180	-0.0752385	2.28e-06	4.95e-06
THISYNARA-PWY: superpathway of thiamin diphosphate biosynthesis III (eukaryotes)	k__Bacteria|p__Firmicutes|c__Clostridia|o__Clostridiales|f__Eubacteriaceae|g__Eubacterium|s__Eubacterium_sp_CAG_251	-0.0339063	0.0362662	0.0502354
THISYNARA-PWY: superpathway of thiamin diphosphate biosynthesis III (eukaryotes)	k__Bacteria|p__Firmicutes|c__Clostridia|o__Clostridiales|f__Eubacteriaceae|g__Eubacterium|s__Eubacterium_sp_CAG_38	0.1088	6.55e-13	2.24e-12
THISYNARA-PWY: superpathway of thiamin diphosphate biosynthesis III (eukaryotes)	k__Bacteria|p__Firmicutes|c__Clostridia|o__Clostridiales|f__Eubacteriaceae|g__Eubacterium|s__Eubacterium_ventriosum	0.0869672	8.36e-08	2.02e-07
THISYNARA-PWY: superpathway of thiamin diphosphate biosynthesis III (eukaryotes)	k__Bacteria|p__Firmicutes|c__Clostridia|o__Clostridiales|f__Lachnospiraceae|g__Anaerostipes|s__Anaerostipes_hadrus	0.138581	2.79e-20	1.55e-19
THISYNARA-PWY: superpathway of thiamin diphosphate biosynthesis III (eukaryotes)	k__Bacteria|p__Firmicutes|c__Clostridia|o__Clostridiales|f__Lachnospiraceae|g__Blautia|s__Blautia_obeum	0.0773396	4.96e-07	1.13e-06
THISYNARA-PWY: superpathway of thiamin diphosphate biosynthesis III (eukaryotes)	k__Bacteria|p__Firmicutes|c__Clostridia|o__Clostridiales|f__Lachnospiraceae|g__Blautia|s__Blautia_wexlerae	0.104661	2.62e-12	8.53e-12
THISYNARA-PWY: superpathway of thiamin diphosphate biosynthesis III (eukaryotes)	k__Bacteria|p__Firmicutes|c__Clostridia|o__Clostridiales|f__Lachnospiraceae|g__Blautia|s__Ruminococcus_gnavus	0.188333	2.02e-29	1.79e-28
THISYNARA-PWY: superpathway of thiamin diphosphate biosynthesis III (eukaryotes)	k__Bacteria|p__Firmicutes|c__Clostridia|o__Clostridiales|f__Lachnospiraceae|g__Blautia|s__Ruminococcus_torques	0.0930035	5.52e-10	1.57e-09
THISYNARA-PWY: superpathway of thiamin diphosphate biosynthesis III (eukaryotes)	k__Bacteria|p__Firmicutes|c__Clostridia|o__Clostridiales|f__Lachnospiraceae|g__Butyrivibrio|s__Butyrivibrio_crossotus	-0.133211	6.42e-16	2.7e-15
THISYNARA-PWY: superpathway of thiamin diphosphate biosynthesis III (eukaryotes)	k__Bacteria|p__Firmicutes|c__Clostridia|o__Clostridiales|f__Lachnospiraceae|g__Butyrivibrio|s__Butyrivibrio_sp_CAG_318	-0.112869	2.02e-11	6.26e-11
THISYNARA-PWY: superpathway of thiamin diphosphate biosynthesis III (eukaryotes)	k__Bacteria|p__Firmicutes|c__Clostridia|o__Clostridiales|f__Lachnospiraceae|g__Coprococcus|s__Coprococcus_catus	0.00747015	0.621783	0.666336
THISYNARA-PWY: superpathway of thiamin diphosphate biosynthesis III (eukaryotes)	k__Bacteria|p__Firmicutes|c__Clostridia|o__Clostridiales|f__Lachnospiraceae|g__Coprococcus|s__Coprococcus_comes	0.0467993	0.00104042	0.00174166
THISYNARA-PWY: superpathway of thiamin diphosphate biosynthesis III (eukaryotes)	k__Bacteria|p__Firmicutes|c__Clostridia|o__Clostridiales|f__Lachnospiraceae|g__Coprococcus|s__Coprococcus_eutactus	-0.100701	4.36e-11	1.33e-10
THISYNARA-PWY: superpathway of thiamin diphosphate biosynthesis III (eukaryotes)	k__Bacteria|p__Firmicutes|c__Clostridia|o__Clostridiales|f__Lachnospiraceae|g__Dorea|s__Dorea_formicigenerans	0.0688875	9.81e-06	2.01e-05
THISYNARA-PWY: superpathway of thiamin diphosphate biosynthesis III (eukaryotes)	k__Bacteria|p__Firmicutes|c__Clostridia|o__Clostridiales|f__Lachnospiraceae|g__Dorea|s__Dorea_longicatena	0.0147673	0.303315	0.350728
THISYNARA-PWY: superpathway of thiamin diphosphate biosynthesis III (eukaryotes)	k__Bacteria|p__Firmicutes|c__Clostridia|o__Clostridiales|f__Lachnospiraceae|g__Eisenbergiella|s__Eisenbergiella_massiliensis	0.0901986	9.34e-08	2.25e-07
THISYNARA-PWY: superpathway of thiamin diphosphate biosynthesis III (eukaryotes)	k__Bacteria|p__Firmicutes|c__Clostridia|o__Clostridiales|f__Lachnospiraceae|g__Fusicatenibacter|s__Fusicatenibacter_saccharivorans	0.154486	2.26e-28	1.9e-27
THISYNARA-PWY: superpathway of thiamin diphosphate biosynthesis III (eukaryotes)	k__Bacteria|p__Firmicutes|c__Clostridia|o__Clostridiales|f__Lachnospiraceae|g__Lachnoclostridium|s__Clostridium_lavalense	0.116177	3.71e-12	1.2e-11
THISYNARA-PWY: superpathway of thiamin diphosphate biosynthesis III (eukaryotes)	k__Bacteria|p__Firmicutes|c__Clostridia|o__Clostridiales|f__Lachnospiraceae|g__Lachnoclostridium|s__Clostridium_saccharolyticum	0.11856	1.61e-12	5.32e-12
THISYNARA-PWY: superpathway of thiamin diphosphate biosynthesis III (eukaryotes)	k__Bacteria|p__Firmicutes|c__Clostridia|o__Clostridiales|f__Lachnospiraceae|g__Lachnospiraceae_unclassified|s__Eubacterium_rectale	0.183237	4.35e-39	5.83e-38
THISYNARA-PWY: superpathway of thiamin diphosphate biosynthesis III (eukaryotes)	k__Bacteria|p__Firmicutes|c__Clostridia|o__Clostridiales|f__Lachnospiraceae|g__Lachnospira|s__Lachnospira_pectinoschiza	0.126394	3.08e-17	1.4e-16
THISYNARA-PWY: superpathway of thiamin diphosphate biosynthesis III (eukaryotes)	k__Bacteria|p__Firmicutes|c__Clostridia|o__Clostridiales|f__Lachnospiraceae|g__Roseburia|s__Roseburia_faecis	0.148169	2.01e-25	1.48e-24
THISYNARA-PWY: superpathway of thiamin diphosphate biosynthesis III (eukaryotes)	k__Bacteria|p__Firmicutes|c__Clostridia|o__Clostridiales|f__Lachnospiraceae|g__Roseburia|s__Roseburia_hominis	-0.0363201	0.00997409	0.0150141
THISYNARA-PWY: superpathway of thiamin diphosphate biosynthesis III (eukaryotes)	k__Bacteria|p__Firmicutes|c__Clostridia|o__Clostridiales|f__Lachnospiraceae|g__Roseburia|s__Roseburia_intestinalis	0.191624	1.65e-39	2.25e-38
THISYNARA-PWY: superpathway of thiamin diphosphate biosynthesis III (eukaryotes)	k__Bacteria|p__Firmicutes|c__Clostridia|o__Clostridiales|f__Lachnospiraceae|g__Roseburia|s__Roseburia_inulinivorans	0.198274	1.44e-44	2.25e-43
THISYNARA-PWY: superpathway of thiamin diphosphate biosynthesis III (eukaryotes)	k__Bacteria|p__Firmicutes|c__Clostridia|o__Clostridiales|f__Lachnospiraceae|g__Roseburia|s__Roseburia_sp_CAG_182	-0.09932	7.71e-10	2.17e-09
THISYNARA-PWY: superpathway of thiamin diphosphate biosynthesis III (eukaryotes)	k__Bacteria|p__Firmicutes|c__Clostridia|o__Clostridiales|f__Lachnospiraceae|g__Roseburia|s__Roseburia_sp_CAG_309	-0.028706	0.0812229	0.105791
THISYNARA-PWY: superpathway of thiamin diphosphate biosynthesis III (eukaryotes)	k__Bacteria|p__Firmicutes|c__Clostridia|o__Clostridiales|f__Lachnospiraceae|g__Roseburia|s__Roseburia_sp_CAG_471	0.00826287	0.622277	0.666633
THISYNARA-PWY: superpathway of thiamin diphosphate biosynthesis III (eukaryotes)	k__Bacteria|p__Firmicutes|c__Clostridia|o__Clostridiales|f__Oscillospiraceae|g__Oscillibacter|s__Oscillibacter_sp_57_20	-0.101274	6.95e-13	2.37e-12
THISYNARA-PWY: superpathway of thiamin diphosphate biosynthesis III (eukaryotes)	k__Bacteria|p__Firmicutes|c__Clostridia|o__Clostridiales|f__Oscillospiraceae|g__Oscillibacter|s__Oscillibacter_sp_CAG_241	-0.209934	1.76e-49	3.25e-48
THISYNARA-PWY: superpathway of thiamin diphosphate biosynthesis III (eukaryotes)	k__Bacteria|p__Firmicutes|c__Clostridia|o__Clostridiales|f__Oscillospiraceae|g__Oscillibacter|s__Oscillibacter_sp_PC13	-0.0093725	0.568085	0.615534
THISYNARA-PWY: superpathway of thiamin diphosphate biosynthesis III (eukaryotes)	k__Bacteria|p__Firmicutes|c__Clostridia|o__Clostridiales|f__Ruminococcaceae|g__Agathobaculum|s__Agathobaculum_butyriciproducens	0.109212	7.53e-15	2.95e-14
THISYNARA-PWY: superpathway of thiamin diphosphate biosynthesis III (eukaryotes)	k__Bacteria|p__Firmicutes|c__Clostridia|o__Clostridiales|f__Ruminococcaceae|g__Anaeromassilibacillus|s__Anaeromassilibacillus_sp_An250	-0.0888355	7.68e-09	2.03e-08
THISYNARA-PWY: superpathway of thiamin diphosphate biosynthesis III (eukaryotes)	k__Bacteria|p__Firmicutes|c__Clostridia|o__Clostridiales|f__Ruminococcaceae|g__Anaerotruncus|s__Anaerotruncus_colihominis	0.160924	1.84e-22	1.16e-21
THISYNARA-PWY: superpathway of thiamin diphosphate biosynthesis III (eukaryotes)	k__Bacteria|p__Firmicutes|c__Clostridia|o__Clostridiales|f__Ruminococcaceae|g__Anaerotruncus|s__Anaerotruncus_sp_CAG_528	-0.0023912	0.887035	0.904952
THISYNARA-PWY: superpathway of thiamin diphosphate biosynthesis III (eukaryotes)	k__Bacteria|p__Firmicutes|c__Clostridia|o__Clostridiales|f__Ruminococcaceae|g__Faecalibacterium|s__Faecalibacterium_prausnitzii	0.125695	2.35e-19	1.24e-18
THISYNARA-PWY: superpathway of thiamin diphosphate biosynthesis III (eukaryotes)	k__Bacteria|p__Firmicutes|c__Clostridia|o__Clostridiales|f__Ruminococcaceae|g__Flavonifractor|s__Flavonifractor_plautii	0.347092	1.12e-129	8.95e-128
THISYNARA-PWY: superpathway of thiamin diphosphate biosynthesis III (eukaryotes)	k__Bacteria|p__Firmicutes|c__Clostridia|o__Clostridiales|f__Ruminococcaceae|g__Flavonifractor|s__Flavonifractor_sp_An10	-0.0492881	0.00322913	0.00515156
THISYNARA-PWY: superpathway of thiamin diphosphate biosynthesis III (eukaryotes)	k__Bacteria|p__Firmicutes|c__Clostridia|o__Clostridiales|f__Ruminococcaceae|g__Flavonifractor|s__Flavonifractor_sp_An100	-0.0426688	0.0109638	0.0164238
THISYNARA-PWY: superpathway of thiamin diphosphate biosynthesis III (eukaryotes)	k__Bacteria|p__Firmicutes|c__Clostridia|o__Clostridiales|f__Ruminococcaceae|g__Gemmiger|s__Gemmiger_formicilis	0.0609908	1.35e-05	2.74e-05
THISYNARA-PWY: superpathway of thiamin diphosphate biosynthesis III (eukaryotes)	k__Bacteria|p__Firmicutes|c__Clostridia|o__Clostridiales|f__Ruminococcaceae|g__Harryflintia|s__Harryflintia_acetispora	-0.0193088	0.248353	0.293649
THISYNARA-PWY: superpathway of thiamin diphosphate biosynthesis III (eukaryotes)	k__Bacteria|p__Firmicutes|c__Clostridia|o__Clostridiales|f__Ruminococcaceae|g__Pseudoflavonifractor|s__Pseudoflavonifractor_capillosus	0.0324815	0.0524934	0.070664
THISYNARA-PWY: superpathway of thiamin diphosphate biosynthesis III (eukaryotes)	k__Bacteria|p__Firmicutes|c__Clostridia|o__Clostridiales|f__Ruminococcaceae|g__Pseudoflavonifractor|s__Pseudoflavonifractor_sp_An184	-0.0300663	0.0660362	0.0874333
THISYNARA-PWY: superpathway of thiamin diphosphate biosynthesis III (eukaryotes)	k__Bacteria|p__Firmicutes|c__Clostridia|o__Clostridiales|f__Ruminococcaceae|g__Ruminococcaceae_unclassified|s__Clostridium_leptum	0.0770376	2.43e-06	5.26e-06
THISYNARA-PWY: superpathway of thiamin diphosphate biosynthesis III (eukaryotes)	k__Bacteria|p__Firmicutes|c__Clostridia|o__Clostridiales|f__Ruminococcaceae|g__Ruminococcaceae_unclassified|s__Eubacterium_siraeum	-0.139821	5.55e-22	3.41e-21
THISYNARA-PWY: superpathway of thiamin diphosphate biosynthesis III (eukaryotes)	k__Bacteria|p__Firmicutes|c__Clostridia|o__Clostridiales|f__Ruminococcaceae|g__Ruminococcaceae_unclassified|s__Ruminococcaceae_bacterium_D16	0.0784733	3.08e-06	6.62e-06
THISYNARA-PWY: superpathway of thiamin diphosphate biosynthesis III (eukaryotes)	k__Bacteria|p__Firmicutes|c__Clostridia|o__Clostridiales|f__Ruminococcaceae|g__Ruminococcaceae_unclassified|s__Ruminococcaceae_bacterium_D5	-0.207662	3.44e-38	4.51e-37
THISYNARA-PWY: superpathway of thiamin diphosphate biosynthesis III (eukaryotes)	k__Bacteria|p__Firmicutes|c__Clostridia|o__Clostridiales|f__Ruminococcaceae|g__Ruminococcus|s__Ruminococcus_bicirculans	0.0565292	0.00012381	0.00022826
THISYNARA-PWY: superpathway of thiamin diphosphate biosynthesis III (eukaryotes)	k__Bacteria|p__Firmicutes|c__Clostridia|o__Clostridiales|f__Ruminococcaceae|g__Ruminococcus|s__Ruminococcus_bromii	-0.037448	0.0104079	0.0156232
THISYNARA-PWY: superpathway of thiamin diphosphate biosynthesis III (eukaryotes)	k__Bacteria|p__Firmicutes|c__Clostridia|o__Clostridiales|f__Ruminococcaceae|g__Ruminococcus|s__Ruminococcus_lactaris	0.00203134	0.892843	0.909974
THISYNARA-PWY: superpathway of thiamin diphosphate biosynthesis III (eukaryotes)	k__Bacteria|p__Firmicutes|c__Clostridia|o__Clostridiales|f__Ruminococcaceae|g__Ruminococcus|s__Ruminococcus_obeum_CAG_39	-0.0114227	0.489983	0.540363
THISYNARA-PWY: superpathway of thiamin diphosphate biosynthesis III (eukaryotes)	k__Bacteria|p__Firmicutes|c__Clostridia|o__Clostridiales|f__Ruminococcaceae|g__Ruminococcus|s__Ruminococcus_sp_CAG_330	-0.0719917	1.87e-05	3.75e-05
THISYNARA-PWY: superpathway of thiamin diphosphate biosynthesis III (eukaryotes)	k__Bacteria|p__Firmicutes|c__Clostridia|o__Clostridiales|f__Ruminococcaceae|g__Ruthenibacterium|s__Ruthenibacterium_lactatiformans	0.096921	4.3e-12	1.38e-11
THISYNARA-PWY: superpathway of thiamin diphosphate biosynthesis III (eukaryotes)	k__Bacteria|p__Firmicutes|c__Erysipelotrichia|o__Erysipelotrichales|f__Erysipelotrichaceae|g__Holdemanella|s__Holdemanella_biformis	-0.0331289	0.0466606	0.0634638
THISYNARA-PWY: superpathway of thiamin diphosphate biosynthesis III (eukaryotes)	k__Bacteria|p__Firmicutes|c__Erysipelotrichia|o__Erysipelotrichales|f__Erysipelotrichaceae|g__Holdemania|s__Holdemania_filiformis	0.0991716	1.61e-09	4.45e-09
THISYNARA-PWY: superpathway of thiamin diphosphate biosynthesis III (eukaryotes)	k__Bacteria|p__Firmicutes|c__Firmicutes_unclassified|o__Firmicutes_unclassified|f__Firmicutes_unclassified|g__Firmicutes_unclassified|s__Firmicutes_bacterium_CAG_110	-0.308959	2.06e-98	9.81e-97
THISYNARA-PWY: superpathway of thiamin diphosphate biosynthesis III (eukaryotes)	k__Bacteria|p__Firmicutes|c__Firmicutes_unclassified|o__Firmicutes_unclassified|f__Firmicutes_unclassified|g__Firmicutes_unclassified|s__Firmicutes_bacterium_CAG_170	-0.278919	1.79e-72	5.48e-71
THISYNARA-PWY: superpathway of thiamin diphosphate biosynthesis III (eukaryotes)	k__Bacteria|p__Firmicutes|c__Firmicutes_unclassified|o__Firmicutes_unclassified|f__Firmicutes_unclassified|g__Firmicutes_unclassified|s__Firmicutes_bacterium_CAG_238	-0.220673	2.11e-41	3.02e-40
THISYNARA-PWY: superpathway of thiamin diphosphate biosynthesis III (eukaryotes)	k__Bacteria|p__Firmicutes|c__Firmicutes_unclassified|o__Firmicutes_unclassified|f__Firmicutes_unclassified|g__Firmicutes_unclassified|s__Firmicutes_bacterium_CAG_83	0.014525	0.302102	0.349522
THISYNARA-PWY: superpathway of thiamin diphosphate biosynthesis III (eukaryotes)	k__Bacteria|p__Firmicutes|c__Firmicutes_unclassified|o__Firmicutes_unclassified|f__Firmicutes_unclassified|g__Firmicutes_unclassified|s__Firmicutes_bacterium_CAG_94	-0.0190637	0.222538	0.266036
THISYNARA-PWY: superpathway of thiamin diphosphate biosynthesis III (eukaryotes)	k__Bacteria|p__Firmicutes|c__Firmicutes_unclassified|o__Firmicutes_unclassified|f__Firmicutes_unclassified|g__Firmicutes_unclassified|s__Firmicutes_bacterium_CAG_95	-0.242657	3.79e-53	7.73e-52
THISYNARA-PWY: superpathway of thiamin diphosphate biosynthesis III (eukaryotes)	k__Bacteria|p__Firmicutes|c__Negativicutes|o__Acidaminococcales|f__Acidaminococcaceae|g__Acidaminococcus|s__Acidaminococcus_intestini	0.0229086	0.174329	0.213265
THISYNARA-PWY: superpathway of thiamin diphosphate biosynthesis III (eukaryotes)	k__Bacteria|p__Firmicutes|c__Negativicutes|o__Acidaminococcales|f__Acidaminococcaceae|g__Phascolarctobacterium|s__Phascolarctobacterium_faecium	0.0687352	2.75e-05	5.42e-05
THISYNARA-PWY: superpathway of thiamin diphosphate biosynthesis III (eukaryotes)	k__Bacteria|p__Firmicutes|c__Negativicutes|o__Acidaminococcales|f__Acidaminococcaceae|g__Phascolarctobacterium|s__Phascolarctobacterium_sp_CAG_266	-0.051393	0.00182285	0.00297704
THISYNARA-PWY: superpathway of thiamin diphosphate biosynthesis III (eukaryotes)	k__Bacteria|p__Firmicutes|c__Negativicutes|o__Acidaminococcales|f__Acidaminococcaceae|g__Phascolarctobacterium|s__Phascolarctobacterium_succinatutens	-0.0606994	0.00015434	0.00028147
THISYNARA-PWY: superpathway of thiamin diphosphate biosynthesis III (eukaryotes)	k__Bacteria|p__Firmicutes|c__Negativicutes|o__Selenomonadales|f__Selenomonadaceae|g__Mitsuokella|s__Mitsuokella_jalaludinii	-0.0658679	8.31e-05	0.00015576
THISYNARA-PWY: superpathway of thiamin diphosphate biosynthesis III (eukaryotes)	k__Bacteria|p__Firmicutes|c__Negativicutes|o__Veillonellales|f__Veillonellaceae|g__Dialister|s__Dialister_invisus	0.0611741	9.07e-05	0.00016921
THISYNARA-PWY: superpathway of thiamin diphosphate biosynthesis III (eukaryotes)	k__Bacteria|p__Firmicutes|c__Negativicutes|o__Veillonellales|f__Veillonellaceae|g__Veillonella|s__Veillonella_parvula	0.100068	2.94e-09	7.98e-09
THISYNARA-PWY: superpathway of thiamin diphosphate biosynthesis III (eukaryotes)	k__Bacteria|p__Lentisphaerae|c__Lentisphaeria|o__Victivallales|f__Victivallaceae|g__Victivallis|s__Victivallis_vadensis	-0.217083	4.8e-45	7.58e-44
THISYNARA-PWY: superpathway of thiamin diphosphate biosynthesis III (eukaryotes)	k__Bacteria|p__Proteobacteria|c__Betaproteobacteria|o__Burkholderiales|f__Sutterellaceae|g__Parasutterella|s__Parasutterella_excrementihominis	0.0532661	0.0002134	0.00038395
THISYNARA-PWY: superpathway of thiamin diphosphate biosynthesis III (eukaryotes)	k__Bacteria|p__Proteobacteria|c__Betaproteobacteria|o__Burkholderiales|f__Sutterellaceae|g__Sutterella|s__Sutterella_parvirubra	0.0490156	0.00160418	0.00263494
THISYNARA-PWY: superpathway of thiamin diphosphate biosynthesis III (eukaryotes)	k__Bacteria|p__Proteobacteria|c__Betaproteobacteria|o__Burkholderiales|f__Sutterellaceae|g__Turicimonas|s__Turicimonas_muris	0.117825	8.11e-13	2.75e-12
THISYNARA-PWY: superpathway of thiamin diphosphate biosynthesis III (eukaryotes)	k__Bacteria|p__Proteobacteria|c__Deltaproteobacteria|o__Desulfovibrionales|f__Desulfovibrionaceae|g__Bilophila|s__Bilophila_wadsworthia	0.105558	1.22e-13	4.39e-13
THISYNARA-PWY: superpathway of thiamin diphosphate biosynthesis III (eukaryotes)	k__Bacteria|p__Proteobacteria|c__Deltaproteobacteria|o__Desulfovibrionales|f__Desulfovibrionaceae|g__Desulfovibrionaceae_unclassified|s__Desulfovibrionaceae_bacterium	-0.0918012	2.54e-08	6.47e-08
THISYNARA-PWY: superpathway of thiamin diphosphate biosynthesis III (eukaryotes)	k__Bacteria|p__Proteobacteria|c__Deltaproteobacteria|o__Desulfovibrionales|f__Desulfovibrionaceae|g__Desulfovibrio|s__Desulfovibrio_piger	-0.117817	6.55e-14	2.4e-13
THISYNARA-PWY: superpathway of thiamin diphosphate biosynthesis III (eukaryotes)	k__Bacteria|p__Proteobacteria|c__Gammaproteobacteria|o__Enterobacterales|f__Enterobacteriaceae|g__Escherichia|s__Escherichia_coli	0.0512778	0.00095599	0.00161194
THISYNARA-PWY: superpathway of thiamin diphosphate biosynthesis III (eukaryotes)	k__Bacteria|p__Proteobacteria|c__Gammaproteobacteria|o__Pasteurellales|f__Pasteurellaceae|g__Haemophilus|s__Haemophilus_parainfluenzae	0.0100106	0.542916	0.591225
THISYNARA-PWY: superpathway of thiamin diphosphate biosynthesis III (eukaryotes)	k__Bacteria|p__Proteobacteria|c__Gammaproteobacteria|o__Pasteurellales|f__Pasteurellaceae|g__Haemophilus|s__Haemophilus_sp_HMSC71H05	-0.0010148	0.951543	0.960034
THISYNARA-PWY: superpathway of thiamin diphosphate biosynthesis III (eukaryotes)	k__Bacteria|p__Proteobacteria|c__Proteobacteria_unclassified|o__Proteobacteria_unclassified|f__Proteobacteria_unclassified|g__Proteobacteria_unclassified|s__Proteobacteria_bacterium_CAG_139	0.095144	6.65e-10	1.88e-09
THISYNARA-PWY: superpathway of thiamin diphosphate biosynthesis III (eukaryotes)	k__Bacteria|p__Verrucomicrobia|c__Verrucomicrobiae|o__Verrucomicrobiales|f__Akkermansiaceae|g__Akkermansia|s__Akkermansia_muciniphila	-0.123718	1.4e-17	6.5e-17
THRESYN-PWY: superpathway of L-threonine biosynthesis	k__Bacteria|p__Actinobacteria	0.0970708	3.72e-12	1.2e-11
THRESYN-PWY: superpathway of L-threonine biosynthesis	k__Bacteria|p__Bacteroidetes	0.278872	1.26e-88	5.24e-87
THRESYN-PWY: superpathway of L-threonine biosynthesis	k__Bacteria|p__Candidatus_Melainabacteria	-0.0551189	0.00103005	0.00172618
THRESYN-PWY: superpathway of L-threonine biosynthesis	k__Bacteria|p__Firmicutes	0.0997806	9.25e-13	3.12e-12
THRESYN-PWY: superpathway of L-threonine biosynthesis	k__Bacteria|p__Fusobacteria	0.0287269	0.0888389	0.11489
THRESYN-PWY: superpathway of L-threonine biosynthesis	k__Bacteria|p__Lentisphaerae	-0.156774	2.67e-24	1.87e-23
THRESYN-PWY: superpathway of L-threonine biosynthesis	k__Bacteria|p__Proteobacteria	0.11796	3.17e-17	1.44e-16
THRESYN-PWY: superpathway of L-threonine biosynthesis	k__Bacteria|p__Synergistetes	-0.0777504	3.77e-06	8.02e-06
THRESYN-PWY: superpathway of L-threonine biosynthesis	k__Bacteria|p__Verrucomicrobia	-0.042084	0.00369206	0.00585372
THRESYN-PWY: superpathway of L-threonine biosynthesis	k__Bacteria|p__Actinobacteria|c__Actinobacteria	0.0710641	3.85e-07	8.84e-07
THRESYN-PWY: superpathway of L-threonine biosynthesis	k__Bacteria|p__Actinobacteria|c__Coriobacteriia	0.0923287	3.9e-11	1.19e-10
THRESYN-PWY: superpathway of L-threonine biosynthesis	k__Bacteria|p__Bacteroidetes|c__Bacteroidia	0.278872	1.26e-88	5.24e-87
THRESYN-PWY: superpathway of L-threonine biosynthesis	k__Bacteria|p__Candidatus_Melainabacteria|c__Candidatus_Melainabacteria_unclassified	-0.0551189	0.00103005	0.00172618
THRESYN-PWY: superpathway of L-threonine biosynthesis	k__Bacteria|p__Firmicutes|c__Bacilli	0.0030898	0.838122	0.862404
THRESYN-PWY: superpathway of L-threonine biosynthesis	k__Bacteria|p__Firmicutes|c__Clostridia	0.102775	1.9e-13	6.75e-13
THRESYN-PWY: superpathway of L-threonine biosynthesis	k__Bacteria|p__Firmicutes|c__Erysipelotrichia	0.0448038	0.00428196	0.00674044
THRESYN-PWY: superpathway of L-threonine biosynthesis	k__Bacteria|p__Firmicutes|c__Firmicutes_unclassified	-0.0569023	4.73e-05	9.07e-05
THRESYN-PWY: superpathway of L-threonine biosynthesis	k__Bacteria|p__Firmicutes|c__Negativicutes	-0.0259183	0.0642423	0.0851871
THRESYN-PWY: superpathway of L-threonine biosynthesis	k__Bacteria|p__Fusobacteria|c__Fusobacteriia	0.0287269	0.0888389	0.11489
THRESYN-PWY: superpathway of L-threonine biosynthesis	k__Bacteria|p__Lentisphaerae|c__Lentisphaeria	-0.156774	2.67e-24	1.87e-23
THRESYN-PWY: superpathway of L-threonine biosynthesis	k__Bacteria|p__Proteobacteria|c__Betaproteobacteria	0.0484407	0.00060883	0.00105087
THRESYN-PWY: superpathway of L-threonine biosynthesis	k__Bacteria|p__Proteobacteria|c__Deltaproteobacteria	-0.006422	0.648488	0.691107
THRESYN-PWY: superpathway of L-threonine biosynthesis	k__Bacteria|p__Proteobacteria|c__Gammaproteobacteria	0.0886505	2.85e-09	7.75e-09
THRESYN-PWY: superpathway of L-threonine biosynthesis	k__Bacteria|p__Proteobacteria|c__Proteobacteria_unclassified	0.0629157	4.45e-05	8.57e-05
THRESYN-PWY: superpathway of L-threonine biosynthesis	k__Bacteria|p__Synergistetes|c__Synergistia	-0.0777504	3.77e-06	8.02e-06
THRESYN-PWY: superpathway of L-threonine biosynthesis	k__Bacteria|p__Verrucomicrobia|c__Verrucomicrobiae	-0.042084	0.00369206	0.00585372
THRESYN-PWY: superpathway of L-threonine biosynthesis	k__Bacteria|p__Actinobacteria|c__Actinobacteria|o__Actinomycetales	0.00683593	0.682409	0.722323
THRESYN-PWY: superpathway of L-threonine biosynthesis	k__Bacteria|p__Actinobacteria|c__Actinobacteria|o__Bifidobacteriales	0.0722927	2.47e-07	5.74e-07
THRESYN-PWY: superpathway of L-threonine biosynthesis	k__Bacteria|p__Actinobacteria|c__Actinobacteria|o__Micrococcales	-0.070046	2.01e-05	4.01e-05
THRESYN-PWY: superpathway of L-threonine biosynthesis	k__Bacteria|p__Actinobacteria|c__Coriobacteriia|o__Coriobacteriales	0.0718176	2.86e-07	6.61e-07
THRESYN-PWY: superpathway of L-threonine biosynthesis	k__Bacteria|p__Actinobacteria|c__Coriobacteriia|o__Eggerthellales	0.0870652	5.54e-10	1.58e-09
THRESYN-PWY: superpathway of L-threonine biosynthesis	k__Bacteria|p__Bacteroidetes|c__Bacteroidia|o__Bacteroidales	0.278872	1.26e-88	5.24e-87
THRESYN-PWY: superpathway of L-threonine biosynthesis	k__Bacteria|p__Candidatus_Melainabacteria|c__Candidatus_Melainabacteria_unclassified|o__Candidatus_Gastranaerophilales	-0.0551189	0.00103005	0.00172618
THRESYN-PWY: superpathway of L-threonine biosynthesis	k__Bacteria|p__Firmicutes|c__Bacilli|o__Lactobacillales	0.00296383	0.844925	0.868389
THRESYN-PWY: superpathway of L-threonine biosynthesis	k__Bacteria|p__Firmicutes|c__Clostridia|o__Clostridiales	0.102775	1.9e-13	6.75e-13
THRESYN-PWY: superpathway of L-threonine biosynthesis	k__Bacteria|p__Firmicutes|c__Erysipelotrichia|o__Erysipelotrichales	0.0448038	0.00428196	0.00674044
THRESYN-PWY: superpathway of L-threonine biosynthesis	k__Bacteria|p__Firmicutes|c__Firmicutes_unclassified|o__Firmicutes_unclassified	-0.0569023	4.73e-05	9.07e-05
THRESYN-PWY: superpathway of L-threonine biosynthesis	k__Bacteria|p__Firmicutes|c__Negativicutes|o__Acidaminococcales	-0.0446738	0.00254952	0.00410133
THRESYN-PWY: superpathway of L-threonine biosynthesis	k__Bacteria|p__Firmicutes|c__Negativicutes|o__Selenomonadales	-0.0878632	1.01e-07	2.43e-07
THRESYN-PWY: superpathway of L-threonine biosynthesis	k__Bacteria|p__Firmicutes|c__Negativicutes|o__Veillonellales	0.0353106	0.0181573	0.0263538
THRESYN-PWY: superpathway of L-threonine biosynthesis	k__Bacteria|p__Fusobacteria|c__Fusobacteriia|o__Fusobacteriales	0.0287269	0.0888389	0.11489
THRESYN-PWY: superpathway of L-threonine biosynthesis	k__Bacteria|p__Lentisphaerae|c__Lentisphaeria|o__Victivallales	-0.156774	2.67e-24	1.87e-23
THRESYN-PWY: superpathway of L-threonine biosynthesis	k__Bacteria|p__Proteobacteria|c__Betaproteobacteria|o__Burkholderiales	0.0472917	0.00081996	0.00139324
THRESYN-PWY: superpathway of L-threonine biosynthesis	k__Bacteria|p__Proteobacteria|c__Deltaproteobacteria|o__Desulfovibrionales	-0.006422	0.648488	0.691107
THRESYN-PWY: superpathway of L-threonine biosynthesis	k__Bacteria|p__Proteobacteria|c__Gammaproteobacteria|o__Enterobacterales	0.0949192	5.87e-10	1.67e-09
THRESYN-PWY: superpathway of L-threonine biosynthesis	k__Bacteria|p__Proteobacteria|c__Gammaproteobacteria|o__Pasteurellales	-0.0108837	0.504888	0.555161
THRESYN-PWY: superpathway of L-threonine biosynthesis	k__Bacteria|p__Proteobacteria|c__Proteobacteria_unclassified|o__Proteobacteria_unclassified	0.0629157	4.45e-05	8.57e-05
THRESYN-PWY: superpathway of L-threonine biosynthesis	k__Bacteria|p__Synergistetes|c__Synergistia|o__Synergistales	-0.0777504	3.77e-06	8.02e-06
THRESYN-PWY: superpathway of L-threonine biosynthesis	k__Bacteria|p__Verrucomicrobia|c__Verrucomicrobiae|o__Verrucomicrobiales	-0.042084	0.00369206	0.00585372
THRESYN-PWY: superpathway of L-threonine biosynthesis	k__Bacteria|p__Actinobacteria|c__Actinobacteria|o__Actinomycetales|f__Actinomycetaceae	0.00683593	0.682409	0.722323
THRESYN-PWY: superpathway of L-threonine biosynthesis	k__Bacteria|p__Actinobacteria|c__Actinobacteria|o__Bifidobacteriales|f__Bifidobacteriaceae	0.0722927	2.47e-07	5.74e-07
THRESYN-PWY: superpathway of L-threonine biosynthesis	k__Bacteria|p__Actinobacteria|c__Actinobacteria|o__Micrococcales|f__Micrococcaceae	-0.070046	2.01e-05	4.01e-05
THRESYN-PWY: superpathway of L-threonine biosynthesis	k__Bacteria|p__Actinobacteria|c__Coriobacteriia|o__Coriobacteriales|f__Coriobacteriaceae	0.0728647	1.92e-07	4.5e-07
THRESYN-PWY: superpathway of L-threonine biosynthesis	k__Bacteria|p__Actinobacteria|c__Coriobacteriia|o__Eggerthellales|f__Eggerthellaceae	0.0870652	5.54e-10	1.58e-09
THRESYN-PWY: superpathway of L-threonine biosynthesis	k__Bacteria|p__Bacteroidetes|c__Bacteroidia|o__Bacteroidales|f__Bacteroidaceae	0.447505	4.52e-225	8.98e-223
THRESYN-PWY: superpathway of L-threonine biosynthesis	k__Bacteria|p__Bacteroidetes|c__Bacteroidia|o__Bacteroidales|f__Barnesiellaceae	0.131823	5.35e-21	3.11e-20
THRESYN-PWY: superpathway of L-threonine biosynthesis	k__Bacteria|p__Bacteroidetes|c__Bacteroidia|o__Bacteroidales|f__Odoribacteraceae	0.116031	1.07e-16	4.71e-16
THRESYN-PWY: superpathway of L-threonine biosynthesis	k__Bacteria|p__Bacteroidetes|c__Bacteroidia|o__Bacteroidales|f__Porphyromonadaceae	-0.106747	1.79e-10	5.25e-10
THRESYN-PWY: superpathway of L-threonine biosynthesis	k__Bacteria|p__Bacteroidetes|c__Bacteroidia|o__Bacteroidales|f__Prevotellaceae	-0.216019	2.11e-53	4.33e-52
THRESYN-PWY: superpathway of L-threonine biosynthesis	k__Bacteria|p__Bacteroidetes|c__Bacteroidia|o__Bacteroidales|f__Rikenellaceae	0.183064	3.22e-39	4.34e-38
THRESYN-PWY: superpathway of L-threonine biosynthesis	k__Bacteria|p__Bacteroidetes|c__Bacteroidia|o__Bacteroidales|f__Tannerellaceae	0.193922	1.05e-43	1.6e-42
THRESYN-PWY: superpathway of L-threonine biosynthesis	k__Bacteria|p__Candidatus_Melainabacteria|c__Candidatus_Melainabacteria_unclassified|o__Candidatus_Gastranaerophilales|f__Candidatus_Gastranaerophilales_unclassified	-0.0551189	0.00103005	0.00172618
THRESYN-PWY: superpathway of L-threonine biosynthesis	k__Bacteria|p__Firmicutes|c__Bacilli|o__Lactobacillales|f__Lactobacillaceae	0.0151259	0.347228	0.396181
THRESYN-PWY: superpathway of L-threonine biosynthesis	k__Bacteria|p__Firmicutes|c__Bacilli|o__Lactobacillales|f__Streptococcaceae	-0.0021302	0.891274	0.908675
THRESYN-PWY: superpathway of L-threonine biosynthesis	k__Bacteria|p__Firmicutes|c__Clostridia|o__Clostridiales|f__Clostridiaceae	-0.0076628	0.597568	0.644025
THRESYN-PWY: superpathway of L-threonine biosynthesis	k__Bacteria|p__Firmicutes|c__Clostridia|o__Clostridiales|f__Clostridiales_unclassified	0.208039	4.57e-50	8.56e-49
THRESYN-PWY: superpathway of L-threonine biosynthesis	k__Bacteria|p__Firmicutes|c__Clostridia|o__Clostridiales|f__Eubacteriaceae	0.0511888	0.00025275	0.00045163
THRESYN-PWY: superpathway of L-threonine biosynthesis	k__Bacteria|p__Firmicutes|c__Clostridia|o__Clostridiales|f__Lachnospiraceae	0.128432	3.86e-20	2.13e-19
THRESYN-PWY: superpathway of L-threonine biosynthesis	k__Bacteria|p__Firmicutes|c__Clostridia|o__Clostridiales|f__Oscillospiraceae	-0.0413278	0.00319322	0.00509625
THRESYN-PWY: superpathway of L-threonine biosynthesis	k__Bacteria|p__Firmicutes|c__Clostridia|o__Clostridiales|f__Ruminococcaceae	0.108508	8.11e-15	3.17e-14
THRESYN-PWY: superpathway of L-threonine biosynthesis	k__Bacteria|p__Firmicutes|c__Erysipelotrichia|o__Erysipelotrichales|f__Erysipelotrichaceae	0.0448038	0.00428196	0.00674044
THRESYN-PWY: superpathway of L-threonine biosynthesis	k__Bacteria|p__Firmicutes|c__Firmicutes_unclassified|o__Firmicutes_unclassified|f__Firmicutes_unclassified	-0.0569023	4.73e-05	9.07e-05
THRESYN-PWY: superpathway of L-threonine biosynthesis	k__Bacteria|p__Firmicutes|c__Negativicutes|o__Acidaminococcales|f__Acidaminococcaceae	-0.0446738	0.00254952	0.00410133
THRESYN-PWY: superpathway of L-threonine biosynthesis	k__Bacteria|p__Firmicutes|c__Negativicutes|o__Selenomonadales|f__Selenomonadaceae	-0.0878632	1.01e-07	2.43e-07
THRESYN-PWY: superpathway of L-threonine biosynthesis	k__Bacteria|p__Firmicutes|c__Negativicutes|o__Veillonellales|f__Veillonellaceae	0.0353106	0.0181573	0.0263538
THRESYN-PWY: superpathway of L-threonine biosynthesis	k__Bacteria|p__Fusobacteria|c__Fusobacteriia|o__Fusobacteriales|f__Fusobacteriaceae	0.0273176	0.105685	0.134454
THRESYN-PWY: superpathway of L-threonine biosynthesis	k__Bacteria|p__Lentisphaerae|c__Lentisphaeria|o__Victivallales|f__Victivallaceae	-0.156774	2.67e-24	1.87e-23
THRESYN-PWY: superpathway of L-threonine biosynthesis	k__Bacteria|p__Proteobacteria|c__Betaproteobacteria|o__Burkholderiales|f__Sutterellaceae	0.0489265	0.00054652	0.00094783
THRESYN-PWY: superpathway of L-threonine biosynthesis	k__Bacteria|p__Proteobacteria|c__Deltaproteobacteria|o__Desulfovibrionales|f__Desulfovibrionaceae	-0.006422	0.648488	0.691107
THRESYN-PWY: superpathway of L-threonine biosynthesis	k__Bacteria|p__Proteobacteria|c__Gammaproteobacteria|o__Enterobacterales|f__Enterobacteriaceae	0.0936461	1.06e-09	2.95e-09
THRESYN-PWY: superpathway of L-threonine biosynthesis	k__Bacteria|p__Proteobacteria|c__Gammaproteobacteria|o__Pasteurellales|f__Pasteurellaceae	-0.0108837	0.504888	0.555161
THRESYN-PWY: superpathway of L-threonine biosynthesis	k__Bacteria|p__Proteobacteria|c__Proteobacteria_unclassified|o__Proteobacteria_unclassified|f__Proteobacteria_unclassified	0.0629157	4.45e-05	8.57e-05
THRESYN-PWY: superpathway of L-threonine biosynthesis	k__Bacteria|p__Synergistetes|c__Synergistia|o__Synergistales|f__Synergistaceae	-0.0777504	3.77e-06	8.02e-06
THRESYN-PWY: superpathway of L-threonine biosynthesis	k__Bacteria|p__Verrucomicrobia|c__Verrucomicrobiae|o__Verrucomicrobiales|f__Akkermansiaceae	-0.042084	0.00369206	0.00585372
THRESYN-PWY: superpathway of L-threonine biosynthesis	k__Bacteria|p__Actinobacteria|c__Actinobacteria|o__Actinomycetales|f__Actinomycetaceae|g__Actinomyces	-0.0046287	0.782909	0.813882
THRESYN-PWY: superpathway of L-threonine biosynthesis	k__Bacteria|p__Actinobacteria|c__Actinobacteria|o__Bifidobacteriales|f__Bifidobacteriaceae|g__Bifidobacterium	0.0723065	2.46e-07	5.73e-07
THRESYN-PWY: superpathway of L-threonine biosynthesis	k__Bacteria|p__Actinobacteria|c__Actinobacteria|o__Micrococcales|f__Micrococcaceae|g__Rothia	-0.070046	2.01e-05	4.01e-05
THRESYN-PWY: superpathway of L-threonine biosynthesis	k__Bacteria|p__Actinobacteria|c__Coriobacteriia|o__Coriobacteriales|f__Coriobacteriaceae|g__Collinsella	0.0722911	2.47e-07	5.74e-07
THRESYN-PWY: superpathway of L-threonine biosynthesis	k__Bacteria|p__Actinobacteria|c__Coriobacteriia|o__Coriobacteriales|f__Coriobacteriaceae|g__Enorma	0.0197163	0.229251	0.273266
THRESYN-PWY: superpathway of L-threonine biosynthesis	k__Bacteria|p__Actinobacteria|c__Coriobacteriia|o__Eggerthellales|f__Eggerthellaceae|g__Adlercreutzia	0.104796	6.12e-12	1.95e-11
THRESYN-PWY: superpathway of L-threonine biosynthesis	k__Bacteria|p__Actinobacteria|c__Coriobacteriia|o__Eggerthellales|f__Eggerthellaceae|g__Asaccharobacter	0.109514	1.79e-13	6.36e-13
THRESYN-PWY: superpathway of L-threonine biosynthesis	k__Bacteria|p__Actinobacteria|c__Coriobacteriia|o__Eggerthellales|f__Eggerthellaceae|g__Eggerthella	0.221701	1.85e-42	2.73e-41
THRESYN-PWY: superpathway of L-threonine biosynthesis	k__Bacteria|p__Actinobacteria|c__Coriobacteriia|o__Eggerthellales|f__Eggerthellaceae|g__Gordonibacter	0.177764	1.13e-29	1.02e-28
THRESYN-PWY: superpathway of L-threonine biosynthesis	k__Bacteria|p__Actinobacteria|c__Coriobacteriia|o__Eggerthellales|f__Eggerthellaceae|g__Slackia	-0.145185	5.81e-21	3.37e-20
THRESYN-PWY: superpathway of L-threonine biosynthesis	k__Bacteria|p__Bacteroidetes|c__Bacteroidia|o__Bacteroidales|f__Bacteroidaceae|g__Bacteroides	0.44752	4.37e-225	8.83e-223
THRESYN-PWY: superpathway of L-threonine biosynthesis	k__Bacteria|p__Bacteroidetes|c__Bacteroidia|o__Bacteroidales|f__Barnesiellaceae|g__Barnesiella	0.101798	4.93e-13	1.7e-12
THRESYN-PWY: superpathway of L-threonine biosynthesis	k__Bacteria|p__Bacteroidetes|c__Bacteroidia|o__Bacteroidales|f__Barnesiellaceae|g__Coprobacter	0.0889356	1.63e-09	4.5e-09
THRESYN-PWY: superpathway of L-threonine biosynthesis	k__Bacteria|p__Bacteroidetes|c__Bacteroidia|o__Bacteroidales|f__Odoribacteraceae|g__Butyricimonas	-0.051362	0.00044553	0.00077972
THRESYN-PWY: superpathway of L-threonine biosynthesis	k__Bacteria|p__Bacteroidetes|c__Bacteroidia|o__Bacteroidales|f__Odoribacteraceae|g__Odoribacter	0.110269	3.32e-15	1.33e-14
THRESYN-PWY: superpathway of L-threonine biosynthesis	k__Bacteria|p__Bacteroidetes|c__Bacteroidia|o__Bacteroidales|f__Porphyromonadaceae|g__Sanguibacteroides	-0.11141	2.92e-11	8.97e-11
THRESYN-PWY: superpathway of L-threonine biosynthesis	k__Bacteria|p__Bacteroidetes|c__Bacteroidia|o__Bacteroidales|f__Prevotellaceae|g__Paraprevotella	-0.0718375	2.51e-06	5.42e-06
THRESYN-PWY: superpathway of L-threonine biosynthesis	k__Bacteria|p__Bacteroidetes|c__Bacteroidia|o__Bacteroidales|f__Prevotellaceae|g__Prevotella	-0.225917	9.34e-58	2.13e-56
THRESYN-PWY: superpathway of L-threonine biosynthesis	k__Bacteria|p__Bacteroidetes|c__Bacteroidia|o__Bacteroidales|f__Rikenellaceae|g__Alistipes	0.183118	3.06e-39	4.13e-38
THRESYN-PWY: superpathway of L-threonine biosynthesis	k__Bacteria|p__Bacteroidetes|c__Bacteroidia|o__Bacteroidales|f__Tannerellaceae|g__Parabacteroides	0.193922	1.05e-43	1.6e-42
THRESYN-PWY: superpathway of L-threonine biosynthesis	k__Bacteria|p__Candidatus_Melainabacteria|c__Candidatus_Melainabacteria_unclassified|o__Candidatus_Gastranaerophilales|f__Candidatus_Gastranaerophilales_unclassified|g__Candidatus_Gastranaerophilales_unclassified	-0.0551189	0.00103005	0.00172618
THRESYN-PWY: superpathway of L-threonine biosynthesis	k__Bacteria|p__Firmicutes|c__Bacilli|o__Lactobacillales|f__Lactobacillaceae|g__Lactobacillus	0.0148258	0.356986	0.406307
THRESYN-PWY: superpathway of L-threonine biosynthesis	k__Bacteria|p__Firmicutes|c__Bacilli|o__Lactobacillales|f__Streptococcaceae|g__Streptococcus	-0.0018833	0.903913	0.919218
THRESYN-PWY: superpathway of L-threonine biosynthesis	k__Bacteria|p__Firmicutes|c__Clostridia|o__Clostridiales|f__Clostridiaceae|g__Clostridium	-0.0095756	0.510276	0.560485
THRESYN-PWY: superpathway of L-threonine biosynthesis	k__Bacteria|p__Firmicutes|c__Clostridia|o__Clostridiales|f__Clostridiales_unclassified|g__Intestinimonas	0.122256	7.8e-17	3.46e-16
THRESYN-PWY: superpathway of L-threonine biosynthesis	k__Bacteria|p__Firmicutes|c__Clostridia|o__Clostridiales|f__Clostridiales_unclassified|g__Lawsonibacter	0.19587	2.91e-44	4.51e-43
THRESYN-PWY: superpathway of L-threonine biosynthesis	k__Bacteria|p__Firmicutes|c__Clostridia|o__Clostridiales|f__Eubacteriaceae|g__Eubacterium	0.0513102	0.00024433	0.00043734
THRESYN-PWY: superpathway of L-threonine biosynthesis	k__Bacteria|p__Firmicutes|c__Clostridia|o__Clostridiales|f__Lachnospiraceae|g__Anaerostipes	0.124626	1.06e-16	4.68e-16
THRESYN-PWY: superpathway of L-threonine biosynthesis	k__Bacteria|p__Firmicutes|c__Clostridia|o__Clostridiales|f__Lachnospiraceae|g__Blautia	0.13489	1.71e-21	1.02e-20
THRESYN-PWY: superpathway of L-threonine biosynthesis	k__Bacteria|p__Firmicutes|c__Clostridia|o__Clostridiales|f__Lachnospiraceae|g__Butyrivibrio	-0.185626	6.12e-30	5.56e-29
THRESYN-PWY: superpathway of L-threonine biosynthesis	k__Bacteria|p__Firmicutes|c__Clostridia|o__Clostridiales|f__Lachnospiraceae|g__Coprococcus	-0.0170361	0.22599	0.269613
THRESYN-PWY: superpathway of L-threonine biosynthesis	k__Bacteria|p__Firmicutes|c__Clostridia|o__Clostridiales|f__Lachnospiraceae|g__Dorea	-0.0012492	0.930099	0.941018
THRESYN-PWY: superpathway of L-threonine biosynthesis	k__Bacteria|p__Firmicutes|c__Clostridia|o__Clostridiales|f__Lachnospiraceae|g__Eisenbergiella	0.109141	8.48e-11	2.52e-10
THRESYN-PWY: superpathway of L-threonine biosynthesis	k__Bacteria|p__Firmicutes|c__Clostridia|o__Clostridiales|f__Lachnospiraceae|g__Fusicatenibacter	0.1301	1.36e-20	7.73e-20
THRESYN-PWY: superpathway of L-threonine biosynthesis	k__Bacteria|p__Firmicutes|c__Clostridia|o__Clostridiales|f__Lachnospiraceae|g__Lachnoclostridium	0.173165	8.96e-27	7.05e-26
THRESYN-PWY: superpathway of L-threonine biosynthesis	k__Bacteria|p__Firmicutes|c__Clostridia|o__Clostridiales|f__Lachnospiraceae|g__Lachnospira	0.0823022	3.84e-08	9.58e-08
THRESYN-PWY: superpathway of L-threonine biosynthesis	k__Bacteria|p__Firmicutes|c__Clostridia|o__Clostridiales|f__Lachnospiraceae|g__Lachnospiraceae_unclassified	0.135089	5.31e-22	3.27e-21
THRESYN-PWY: superpathway of L-threonine biosynthesis	k__Bacteria|p__Firmicutes|c__Clostridia|o__Clostridiales|f__Lachnospiraceae|g__Roseburia	0.124839	4.11e-19	2.13e-18
THRESYN-PWY: superpathway of L-threonine biosynthesis	k__Bacteria|p__Firmicutes|c__Clostridia|o__Clostridiales|f__Oscillospiraceae|g__Oscillibacter	-0.0413278	0.00319322	0.00509625
THRESYN-PWY: superpathway of L-threonine biosynthesis	k__Bacteria|p__Firmicutes|c__Clostridia|o__Clostridiales|f__Ruminococcaceae|g__Agathobaculum	0.120618	8.9e-18	4.19e-17
THRESYN-PWY: superpathway of L-threonine biosynthesis	k__Bacteria|p__Firmicutes|c__Clostridia|o__Clostridiales|f__Ruminococcaceae|g__Anaeromassilibacillus	-0.0208649	0.174951	0.213827
THRESYN-PWY: superpathway of L-threonine biosynthesis	k__Bacteria|p__Firmicutes|c__Clostridia|o__Clostridiales|f__Ruminococcaceae|g__Anaerotruncus	0.109033	2.05e-11	6.34e-11
THRESYN-PWY: superpathway of L-threonine biosynthesis	k__Bacteria|p__Firmicutes|c__Clostridia|o__Clostridiales|f__Ruminococcaceae|g__Faecalibacterium	0.0774925	2.92e-08	7.38e-08
THRESYN-PWY: superpathway of L-threonine biosynthesis	k__Bacteria|p__Firmicutes|c__Clostridia|o__Clostridiales|f__Ruminococcaceae|g__Flavonifractor	0.326493	3.57e-116	2.41e-114
THRESYN-PWY: superpathway of L-threonine biosynthesis	k__Bacteria|p__Firmicutes|c__Clostridia|o__Clostridiales|f__Ruminococcaceae|g__Gemmiger	0.0456246	0.00113209	0.00188693
THRESYN-PWY: superpathway of L-threonine biosynthesis	k__Bacteria|p__Firmicutes|c__Clostridia|o__Clostridiales|f__Ruminococcaceae|g__Harryflintia	0.00726715	0.663954	0.704969
THRESYN-PWY: superpathway of L-threonine biosynthesis	k__Bacteria|p__Firmicutes|c__Clostridia|o__Clostridiales|f__Ruminococcaceae|g__Pseudoflavonifractor	0.0604618	0.00017853	0.00032365
THRESYN-PWY: superpathway of L-threonine biosynthesis	k__Bacteria|p__Firmicutes|c__Clostridia|o__Clostridiales|f__Ruminococcaceae|g__Ruminococcaceae_unclassified	-0.103503	3.43e-13	1.2e-12
THRESYN-PWY: superpathway of L-threonine biosynthesis	k__Bacteria|p__Firmicutes|c__Clostridia|o__Clostridiales|f__Ruminococcaceae|g__Ruminococcus	0.0154884	0.269145	0.315358
THRESYN-PWY: superpathway of L-threonine biosynthesis	k__Bacteria|p__Firmicutes|c__Clostridia|o__Clostridiales|f__Ruminococcaceae|g__Ruthenibacterium	0.220926	3.69e-56	8.07e-55
THRESYN-PWY: superpathway of L-threonine biosynthesis	k__Bacteria|p__Firmicutes|c__Erysipelotrichia|o__Erysipelotrichales|f__Erysipelotrichaceae|g__Holdemanella	-0.0427389	0.0102748	0.0154385
THRESYN-PWY: superpathway of L-threonine biosynthesis	k__Bacteria|p__Firmicutes|c__Erysipelotrichia|o__Erysipelotrichales|f__Erysipelotrichaceae|g__Holdemania	0.103399	3.17e-10	9.17e-10
THRESYN-PWY: superpathway of L-threonine biosynthesis	k__Bacteria|p__Firmicutes|c__Firmicutes_unclassified|o__Firmicutes_unclassified|f__Firmicutes_unclassified|g__Firmicutes_unclassified	-0.0569023	4.73e-05	9.07e-05
THRESYN-PWY: superpathway of L-threonine biosynthesis	k__Bacteria|p__Firmicutes|c__Negativicutes|o__Acidaminococcales|f__Acidaminococcaceae|g__Acidaminococcus	-0.0308389	0.0652238	0.0864041
THRESYN-PWY: superpathway of L-threonine biosynthesis	k__Bacteria|p__Firmicutes|c__Negativicutes|o__Acidaminococcales|f__Acidaminococcaceae|g__Phascolarctobacterium	-0.0487254	0.00110509	0.00184467
THRESYN-PWY: superpathway of L-threonine biosynthesis	k__Bacteria|p__Firmicutes|c__Negativicutes|o__Selenomonadales|f__Selenomonadaceae|g__Mitsuokella	-0.0916359	3.88e-08	9.68e-08
THRESYN-PWY: superpathway of L-threonine biosynthesis	k__Bacteria|p__Firmicutes|c__Negativicutes|o__Veillonellales|f__Veillonellaceae|g__Dialister	0.0559209	0.00026478	0.0004723
THRESYN-PWY: superpathway of L-threonine biosynthesis	k__Bacteria|p__Firmicutes|c__Negativicutes|o__Veillonellales|f__Veillonellaceae|g__Megasphaera	-0.0598854	0.00038369	0.00067628
THRESYN-PWY: superpathway of L-threonine biosynthesis	k__Bacteria|p__Firmicutes|c__Negativicutes|o__Veillonellales|f__Veillonellaceae|g__Veillonella	0.0681263	4.37e-05	8.43e-05
THRESYN-PWY: superpathway of L-threonine biosynthesis	k__Bacteria|p__Fusobacteria|c__Fusobacteriia|o__Fusobacteriales|f__Fusobacteriaceae|g__Fusobacterium	0.0273176	0.105685	0.134454
THRESYN-PWY: superpathway of L-threonine biosynthesis	k__Bacteria|p__Lentisphaerae|c__Lentisphaeria|o__Victivallales|f__Victivallaceae|g__Victivallis	-0.156774	2.67e-24	1.87e-23
THRESYN-PWY: superpathway of L-threonine biosynthesis	k__Bacteria|p__Proteobacteria|c__Betaproteobacteria|o__Burkholderiales|f__Sutterellaceae|g__Parasutterella	0.0137187	0.340283	0.389021
THRESYN-PWY: superpathway of L-threonine biosynthesis	k__Bacteria|p__Proteobacteria|c__Betaproteobacteria|o__Burkholderiales|f__Sutterellaceae|g__Sutterella	0.0454734	0.00342104	0.00544644
THRESYN-PWY: superpathway of L-threonine biosynthesis	k__Bacteria|p__Proteobacteria|c__Betaproteobacteria|o__Burkholderiales|f__Sutterellaceae|g__Turicimonas	0.0768501	3.02e-06	6.49e-06
THRESYN-PWY: superpathway of L-threonine biosynthesis	k__Bacteria|p__Proteobacteria|c__Deltaproteobacteria|o__Desulfovibrionales|f__Desulfovibrionaceae|g__Bilophila	0.12411	2.84e-18	1.38e-17
THRESYN-PWY: superpathway of L-threonine biosynthesis	k__Bacteria|p__Proteobacteria|c__Deltaproteobacteria|o__Desulfovibrionales|f__Desulfovibrionaceae|g__Desulfovibrio	-0.0960902	8.3e-10	2.33e-09
THRESYN-PWY: superpathway of L-threonine biosynthesis	k__Bacteria|p__Proteobacteria|c__Deltaproteobacteria|o__Desulfovibrionales|f__Desulfovibrionaceae|g__Desulfovibrionaceae_unclassified	-0.110359	2.14e-11	6.62e-11
THRESYN-PWY: superpathway of L-threonine biosynthesis	k__Bacteria|p__Proteobacteria|c__Gammaproteobacteria|o__Enterobacterales|f__Enterobacteriaceae|g__Escherichia	0.0892142	8.89e-09	2.34e-08
THRESYN-PWY: superpathway of L-threonine biosynthesis	k__Bacteria|p__Proteobacteria|c__Gammaproteobacteria|o__Enterobacterales|f__Enterobacteriaceae|g__Klebsiella	0.0689378	4.12e-05	7.97e-05
THRESYN-PWY: superpathway of L-threonine biosynthesis	k__Bacteria|p__Proteobacteria|c__Gammaproteobacteria|o__Pasteurellales|f__Pasteurellaceae|g__Haemophilus	-0.0133904	0.412562	0.462647
THRESYN-PWY: superpathway of L-threonine biosynthesis	k__Bacteria|p__Proteobacteria|c__Proteobacteria_unclassified|o__Proteobacteria_unclassified|f__Proteobacteria_unclassified|g__Proteobacteria_unclassified	0.0629157	4.45e-05	8.57e-05
THRESYN-PWY: superpathway of L-threonine biosynthesis	k__Bacteria|p__Synergistetes|c__Synergistia|o__Synergistales|f__Synergistaceae|g__Cloacibacillus	-0.0950964	1.64e-08	4.25e-08
THRESYN-PWY: superpathway of L-threonine biosynthesis	k__Bacteria|p__Verrucomicrobia|c__Verrucomicrobiae|o__Verrucomicrobiales|f__Akkermansiaceae|g__Akkermansia	-0.042084	0.00369206	0.00585372
THRESYN-PWY: superpathway of L-threonine biosynthesis	k__Bacteria|p__Actinobacteria|c__Actinobacteria|o__Bifidobacteriales|f__Bifidobacteriaceae|g__Bifidobacterium|s__Bifidobacterium_adolescentis	0.00914845	0.52007	0.570227
THRESYN-PWY: superpathway of L-threonine biosynthesis	k__Bacteria|p__Actinobacteria|c__Actinobacteria|o__Bifidobacteriales|f__Bifidobacteriaceae|g__Bifidobacterium|s__Bifidobacterium_bifidum	0.0269795	0.0917549	0.11832
THRESYN-PWY: superpathway of L-threonine biosynthesis	k__Bacteria|p__Actinobacteria|c__Actinobacteria|o__Bifidobacteriales|f__Bifidobacteriaceae|g__Bifidobacterium|s__Bifidobacterium_catenulatum	-0.0040109	0.807976	0.836624
THRESYN-PWY: superpathway of L-threonine biosynthesis	k__Bacteria|p__Actinobacteria|c__Actinobacteria|o__Bifidobacteriales|f__Bifidobacteriaceae|g__Bifidobacterium|s__Bifidobacterium_dentium	0.0614503	0.0002707	0.00048273
THRESYN-PWY: superpathway of L-threonine biosynthesis	k__Bacteria|p__Actinobacteria|c__Actinobacteria|o__Bifidobacteriales|f__Bifidobacteriaceae|g__Bifidobacterium|s__Bifidobacterium_longum	0.10734	3.14e-14	1.17e-13
THRESYN-PWY: superpathway of L-threonine biosynthesis	k__Bacteria|p__Actinobacteria|c__Actinobacteria|o__Bifidobacteriales|f__Bifidobacteriaceae|g__Bifidobacterium|s__Bifidobacterium_pseudocatenulatum	0.0514073	0.00194096	0.00316156
THRESYN-PWY: superpathway of L-threonine biosynthesis	k__Bacteria|p__Actinobacteria|c__Actinobacteria|o__Micrococcales|f__Micrococcaceae|g__Rothia|s__Rothia_mucilaginosa	-0.0729611	8.99e-06	1.85e-05
THRESYN-PWY: superpathway of L-threonine biosynthesis	k__Bacteria|p__Actinobacteria|c__Coriobacteriia|o__Coriobacteriales|f__Coriobacteriaceae|g__Collinsella|s__Collinsella_aerofaciens	0.0644244	4.31e-06	9.12e-06
THRESYN-PWY: superpathway of L-threonine biosynthesis	k__Bacteria|p__Actinobacteria|c__Coriobacteriia|o__Coriobacteriales|f__Coriobacteriaceae|g__Collinsella|s__Collinsella_intestinalis	0.0863648	2.58e-07	5.99e-07
THRESYN-PWY: superpathway of L-threonine biosynthesis	k__Bacteria|p__Actinobacteria|c__Coriobacteriia|o__Coriobacteriales|f__Coriobacteriaceae|g__Collinsella|s__Collinsella_stercoris	0.0305824	0.0458336	0.0623803
THRESYN-PWY: superpathway of L-threonine biosynthesis	k__Bacteria|p__Actinobacteria|c__Coriobacteriia|o__Coriobacteriales|f__Coriobacteriaceae|g__Enorma|s__Enorma_massiliensis	0.00193754	0.907855	0.922644
THRESYN-PWY: superpathway of L-threonine biosynthesis	k__Bacteria|p__Actinobacteria|c__Coriobacteriia|o__Coriobacteriales|f__Coriobacteriaceae|g__Enorma|s__[Collinsella]_massiliensis	0.014026	0.398399	0.448226
THRESYN-PWY: superpathway of L-threonine biosynthesis	k__Bacteria|p__Actinobacteria|c__Coriobacteriia|o__Eggerthellales|f__Eggerthellaceae|g__Adlercreutzia|s__Adlercreutzia_equolifaciens	0.104796	6.12e-12	1.95e-11
THRESYN-PWY: superpathway of L-threonine biosynthesis	k__Bacteria|p__Actinobacteria|c__Coriobacteriia|o__Eggerthellales|f__Eggerthellaceae|g__Asaccharobacter|s__Asaccharobacter_celatus	0.109514	1.79e-13	6.36e-13
THRESYN-PWY: superpathway of L-threonine biosynthesis	k__Bacteria|p__Actinobacteria|c__Coriobacteriia|o__Eggerthellales|f__Eggerthellaceae|g__Eggerthella|s__Eggerthella_lenta	0.221701	1.85e-42	2.73e-41
THRESYN-PWY: superpathway of L-threonine biosynthesis	k__Bacteria|p__Actinobacteria|c__Coriobacteriia|o__Eggerthellales|f__Eggerthellaceae|g__Gordonibacter|s__Gordonibacter_pamelaeae	0.177764	1.13e-29	1.02e-28
THRESYN-PWY: superpathway of L-threonine biosynthesis	k__Bacteria|p__Actinobacteria|c__Coriobacteriia|o__Eggerthellales|f__Eggerthellaceae|g__Slackia|s__Slackia_isoflavoniconvertens	-0.145891	3.8e-21	2.22e-20
THRESYN-PWY: superpathway of L-threonine biosynthesis	k__Bacteria|p__Bacteroidetes|c__Bacteroidia|o__Bacteroidales|f__Bacteroidaceae|g__Bacteroides|s__Bacteroides_caccae	0.0787711	5.06e-08	1.25e-07
THRESYN-PWY: superpathway of L-threonine biosynthesis	k__Bacteria|p__Bacteroidetes|c__Bacteroidia|o__Bacteroidales|f__Bacteroidaceae|g__Bacteroides|s__Bacteroides_cellulosilyticus	0.02782	0.0720539	0.0946889
THRESYN-PWY: superpathway of L-threonine biosynthesis	k__Bacteria|p__Bacteroidetes|c__Bacteroidia|o__Bacteroidales|f__Bacteroidaceae|g__Bacteroides|s__Bacteroides_clarus	0.0210399	0.193521	0.234164
THRESYN-PWY: superpathway of L-threonine biosynthesis	k__Bacteria|p__Bacteroidetes|c__Bacteroidia|o__Bacteroidales|f__Bacteroidaceae|g__Bacteroides|s__Bacteroides_coprocola	-0.0926592	2.09e-08	5.35e-08
THRESYN-PWY: superpathway of L-threonine biosynthesis	k__Bacteria|p__Bacteroidetes|c__Bacteroidia|o__Bacteroidales|f__Bacteroidaceae|g__Bacteroides|s__Bacteroides_coprophilus	-0.0710539	2.18e-05	4.34e-05
THRESYN-PWY: superpathway of L-threonine biosynthesis	k__Bacteria|p__Bacteroidetes|c__Bacteroidia|o__Bacteroidales|f__Bacteroidaceae|g__Bacteroides|s__Bacteroides_dorei	0.078417	4.02e-08	1e-07
THRESYN-PWY: superpathway of L-threonine biosynthesis	k__Bacteria|p__Bacteroidetes|c__Bacteroidia|o__Bacteroidales|f__Bacteroidaceae|g__Bacteroides|s__Bacteroides_eggerthii	-0.0103327	0.511217	0.561168
THRESYN-PWY: superpathway of L-threonine biosynthesis	k__Bacteria|p__Bacteroidetes|c__Bacteroidia|o__Bacteroidales|f__Bacteroidaceae|g__Bacteroides|s__Bacteroides_faecis	0.00412705	0.803941	0.833216
THRESYN-PWY: superpathway of L-threonine biosynthesis	k__Bacteria|p__Bacteroidetes|c__Bacteroidia|o__Bacteroidales|f__Bacteroidaceae|g__Bacteroides|s__Bacteroides_finegoldii	0.0125971	0.439511	0.490006
THRESYN-PWY: superpathway of L-threonine biosynthesis	k__Bacteria|p__Bacteroidetes|c__Bacteroidia|o__Bacteroidales|f__Bacteroidaceae|g__Bacteroides|s__Bacteroides_fragilis	0.160893	2.84e-25	2.08e-24
THRESYN-PWY: superpathway of L-threonine biosynthesis	k__Bacteria|p__Bacteroidetes|c__Bacteroidia|o__Bacteroidales|f__Bacteroidaceae|g__Bacteroides|s__Bacteroides_intestinalis	-0.0354404	0.0292829	0.0411497
THRESYN-PWY: superpathway of L-threonine biosynthesis	k__Bacteria|p__Bacteroidetes|c__Bacteroidia|o__Bacteroidales|f__Bacteroidaceae|g__Bacteroides|s__Bacteroides_massiliensis	-0.0008254	0.957621	0.965376
THRESYN-PWY: superpathway of L-threonine biosynthesis	k__Bacteria|p__Bacteroidetes|c__Bacteroidia|o__Bacteroidales|f__Bacteroidaceae|g__Bacteroides|s__Bacteroides_ovatus	0.131493	2.77e-20	1.54e-19
THRESYN-PWY: superpathway of L-threonine biosynthesis	k__Bacteria|p__Bacteroidetes|c__Bacteroidia|o__Bacteroidales|f__Bacteroidaceae|g__Bacteroides|s__Bacteroides_plebeius	-0.0607568	0.00015902	0.00028965
THRESYN-PWY: superpathway of L-threonine biosynthesis	k__Bacteria|p__Bacteroidetes|c__Bacteroidia|o__Bacteroidales|f__Bacteroidaceae|g__Bacteroides|s__Bacteroides_salyersiae	-0.0209115	0.20122	0.242835
THRESYN-PWY: superpathway of L-threonine biosynthesis	k__Bacteria|p__Bacteroidetes|c__Bacteroidia|o__Bacteroidales|f__Bacteroidaceae|g__Bacteroides|s__Bacteroides_sp_CAG_144	-0.11665	5.72e-14	2.1e-13
THRESYN-PWY: superpathway of L-threonine biosynthesis	k__Bacteria|p__Bacteroidetes|c__Bacteroidia|o__Bacteroidales|f__Bacteroidaceae|g__Bacteroides|s__Bacteroides_stercoris	0.0641816	1.92e-05	3.85e-05
THRESYN-PWY: superpathway of L-threonine biosynthesis	k__Bacteria|p__Bacteroidetes|c__Bacteroidia|o__Bacteroidales|f__Bacteroidaceae|g__Bacteroides|s__Bacteroides_thetaiotaomicron	0.175682	6.08e-35	6.92e-34
THRESYN-PWY: superpathway of L-threonine biosynthesis	k__Bacteria|p__Bacteroidetes|c__Bacteroidia|o__Bacteroidales|f__Bacteroidaceae|g__Bacteroides|s__Bacteroides_uniformis	0.323584	1.29e-118	8.76e-117
THRESYN-PWY: superpathway of L-threonine biosynthesis	k__Bacteria|p__Bacteroidetes|c__Bacteroidia|o__Bacteroidales|f__Bacteroidaceae|g__Bacteroides|s__Bacteroides_vulgatus	0.278584	2.87e-88	1.17e-86
THRESYN-PWY: superpathway of L-threonine biosynthesis	k__Bacteria|p__Bacteroidetes|c__Bacteroidia|o__Bacteroidales|f__Bacteroidaceae|g__Bacteroides|s__Bacteroides_xylanisolvens	0.0784818	7.64e-08	1.85e-07
THRESYN-PWY: superpathway of L-threonine biosynthesis	k__Bacteria|p__Bacteroidetes|c__Bacteroidia|o__Bacteroidales|f__Barnesiellaceae|g__Barnesiella|s__Barnesiella_intestinihominis	0.104229	1.41e-13	5.05e-13
THRESYN-PWY: superpathway of L-threonine biosynthesis	k__Bacteria|p__Bacteroidetes|c__Bacteroidia|o__Bacteroidales|f__Barnesiellaceae|g__Coprobacter|s__Coprobacter_fastidiosus	0.0787171	1.94e-07	4.55e-07
THRESYN-PWY: superpathway of L-threonine biosynthesis	k__Bacteria|p__Bacteroidetes|c__Bacteroidia|o__Bacteroidales|f__Barnesiellaceae|g__Coprobacter|s__Coprobacter_secundus	0.00211456	0.894351	0.911197
THRESYN-PWY: superpathway of L-threonine biosynthesis	k__Bacteria|p__Bacteroidetes|c__Bacteroidia|o__Bacteroidales|f__Odoribacteraceae|g__Butyricimonas|s__Butyricimonas_synergistica	0.00314717	0.844395	0.867973
THRESYN-PWY: superpathway of L-threonine biosynthesis	k__Bacteria|p__Bacteroidetes|c__Bacteroidia|o__Bacteroidales|f__Odoribacteraceae|g__Butyricimonas|s__Butyricimonas_virosa	-0.0701293	1.78e-06	3.9e-06
THRESYN-PWY: superpathway of L-threonine biosynthesis	k__Bacteria|p__Bacteroidetes|c__Bacteroidia|o__Bacteroidales|f__Odoribacteraceae|g__Odoribacter|s__Odoribacter_splanchnicus	0.113102	6.45e-16	2.71e-15
THRESYN-PWY: superpathway of L-threonine biosynthesis	k__Bacteria|p__Bacteroidetes|c__Bacteroidia|o__Bacteroidales|f__Porphyromonadaceae|g__Sanguibacteroides|s__Sanguibacteroides_justesenii	-0.11141	2.92e-11	8.97e-11
THRESYN-PWY: superpathway of L-threonine biosynthesis	k__Bacteria|p__Bacteroidetes|c__Bacteroidia|o__Bacteroidales|f__Prevotellaceae|g__Paraprevotella|s__Paraprevotella_clara	-0.068221	2.16e-05	4.3e-05
THRESYN-PWY: superpathway of L-threonine biosynthesis	k__Bacteria|p__Bacteroidetes|c__Bacteroidia|o__Bacteroidales|f__Prevotellaceae|g__Paraprevotella|s__Paraprevotella_xylaniphila	-0.0717928	2.54e-06	5.5e-06
THRESYN-PWY: superpathway of L-threonine biosynthesis	k__Bacteria|p__Bacteroidetes|c__Bacteroidia|o__Bacteroidales|f__Prevotellaceae|g__Prevotella|s__Prevotella_copri	-0.196428	1.25e-43	1.9e-42
THRESYN-PWY: superpathway of L-threonine biosynthesis	k__Bacteria|p__Bacteroidetes|c__Bacteroidia|o__Bacteroidales|f__Prevotellaceae|g__Prevotella|s__Prevotella_sp_CAG_279	-0.119805	3.5e-13	1.22e-12
THRESYN-PWY: superpathway of L-threonine biosynthesis	k__Bacteria|p__Bacteroidetes|c__Bacteroidia|o__Bacteroidales|f__Prevotellaceae|g__Prevotella|s__Prevotella_sp_CAG_520	-0.126328	5.44e-14	2e-13
THRESYN-PWY: superpathway of L-threonine biosynthesis	k__Bacteria|p__Bacteroidetes|c__Bacteroidia|o__Bacteroidales|f__Prevotellaceae|g__Prevotella|s__Prevotella_stercorea	-0.122553	2.91e-13	1.02e-12
THRESYN-PWY: superpathway of L-threonine biosynthesis	k__Bacteria|p__Bacteroidetes|c__Bacteroidia|o__Bacteroidales|f__Rikenellaceae|g__Alistipes|s__Alistipes_finegoldii	0.143401	1.07e-24	7.63e-24
THRESYN-PWY: superpathway of L-threonine biosynthesis	k__Bacteria|p__Bacteroidetes|c__Bacteroidia|o__Bacteroidales|f__Rikenellaceae|g__Alistipes|s__Alistipes_indistinctus	-0.0377926	0.00950631	0.0143556
THRESYN-PWY: superpathway of L-threonine biosynthesis	k__Bacteria|p__Bacteroidetes|c__Bacteroidia|o__Bacteroidales|f__Rikenellaceae|g__Alistipes|s__Alistipes_inops	-0.0133698	0.377979	0.427476
THRESYN-PWY: superpathway of L-threonine biosynthesis	k__Bacteria|p__Bacteroidetes|c__Bacteroidia|o__Bacteroidales|f__Rikenellaceae|g__Alistipes|s__Alistipes_onderdonkii	0.0382218	0.0201767	0.0290623
THRESYN-PWY: superpathway of L-threonine biosynthesis	k__Bacteria|p__Bacteroidetes|c__Bacteroidia|o__Bacteroidales|f__Rikenellaceae|g__Alistipes|s__Alistipes_putredinis	0.112527	8.16e-16	3.41e-15
THRESYN-PWY: superpathway of L-threonine biosynthesis	k__Bacteria|p__Bacteroidetes|c__Bacteroidia|o__Bacteroidales|f__Rikenellaceae|g__Alistipes|s__Alistipes_shahii	0.125886	3.01e-19	1.58e-18
THRESYN-PWY: superpathway of L-threonine biosynthesis	k__Bacteria|p__Bacteroidetes|c__Bacteroidia|o__Bacteroidales|f__Rikenellaceae|g__Alistipes|s__Alistipes_sp_An31A	-0.0807498	1.22e-06	2.71e-06
THRESYN-PWY: superpathway of L-threonine biosynthesis	k__Bacteria|p__Bacteroidetes|c__Bacteroidia|o__Bacteroidales|f__Rikenellaceae|g__Alistipes|s__Alistipes_timonensis	0.0116555	0.487746	0.53804
THRESYN-PWY: superpathway of L-threonine biosynthesis	k__Bacteria|p__Bacteroidetes|c__Bacteroidia|o__Bacteroidales|f__Tannerellaceae|g__Parabacteroides|s__Parabacteroides_distasonis	0.158495	1.39e-29	1.24e-28
THRESYN-PWY: superpathway of L-threonine biosynthesis	k__Bacteria|p__Bacteroidetes|c__Bacteroidia|o__Bacteroidales|f__Tannerellaceae|g__Parabacteroides|s__Parabacteroides_goldsteinii	-0.0694903	2.12e-05	4.23e-05
THRESYN-PWY: superpathway of L-threonine biosynthesis	k__Bacteria|p__Bacteroidetes|c__Bacteroidia|o__Bacteroidales|f__Tannerellaceae|g__Parabacteroides|s__Parabacteroides_johnsonii	-0.0134641	0.418367	0.468724
THRESYN-PWY: superpathway of L-threonine biosynthesis	k__Bacteria|p__Bacteroidetes|c__Bacteroidia|o__Bacteroidales|f__Tannerellaceae|g__Parabacteroides|s__Parabacteroides_merdae	0.0356582	0.0131129	0.0194399
THRESYN-PWY: superpathway of L-threonine biosynthesis	k__Bacteria|p__Bacteroidetes|c__Bacteroidia|o__Bacteroidales|f__Tannerellaceae|g__Parabacteroides|s__Parabacteroides_sp_CAG_409	-0.0962343	8.91e-09	2.35e-08
THRESYN-PWY: superpathway of L-threonine biosynthesis	k__Bacteria|p__Candidatus_Melainabacteria|c__Candidatus_Melainabacteria_unclassified|o__Candidatus_Gastranaerophilales|f__Candidatus_Gastranaerophilales_unclassified|g__Candidatus_Gastranaerophilales_unclassified|s__Candidatus_Gastranaerophilales_bacterium	-0.0551189	0.00103005	0.00172618
THRESYN-PWY: superpathway of L-threonine biosynthesis	k__Bacteria|p__Firmicutes|c__Bacilli|o__Lactobacillales|f__Lactobacillaceae|g__Lactobacillus|s__Lactobacillus_delbrueckii	0.00134271	0.934988	0.945316
THRESYN-PWY: superpathway of L-threonine biosynthesis	k__Bacteria|p__Firmicutes|c__Bacilli|o__Lactobacillales|f__Streptococcaceae|g__Streptococcus|s__Streptococcus_parasanguinis	0.0372427	0.0232973	0.0332426
THRESYN-PWY: superpathway of L-threonine biosynthesis	k__Bacteria|p__Firmicutes|c__Bacilli|o__Lactobacillales|f__Streptococcaceae|g__Streptococcus|s__Streptococcus_salivarius	-0.0146264	0.374987	0.424599
THRESYN-PWY: superpathway of L-threonine biosynthesis	k__Bacteria|p__Firmicutes|c__Bacilli|o__Lactobacillales|f__Streptococcaceae|g__Streptococcus|s__Streptococcus_thermophilus	-0.0364814	0.024216	0.0344895
THRESYN-PWY: superpathway of L-threonine biosynthesis	k__Bacteria|p__Firmicutes|c__Clostridia|o__Clostridiales|f__Clostridiaceae|g__Clostridium|s__Clostridium_sp_CAG_167	-0.0451254	0.00394333	0.00622567
THRESYN-PWY: superpathway of L-threonine biosynthesis	k__Bacteria|p__Firmicutes|c__Clostridia|o__Clostridiales|f__Clostridiaceae|g__Clostridium|s__Clostridium_sp_CAG_253	0.00726449	0.664102	0.705065
THRESYN-PWY: superpathway of L-threonine biosynthesis	k__Bacteria|p__Firmicutes|c__Clostridia|o__Clostridiales|f__Clostridiaceae|g__Clostridium|s__Clostridium_sp_CAG_413	-0.174938	3.56e-25	2.6e-24
THRESYN-PWY: superpathway of L-threonine biosynthesis	k__Bacteria|p__Firmicutes|c__Clostridia|o__Clostridiales|f__Clostridiaceae|g__Clostridium|s__Clostridium_sp_CAG_58	0.106555	1.83e-11	5.67e-11
THRESYN-PWY: superpathway of L-threonine biosynthesis	k__Bacteria|p__Firmicutes|c__Clostridia|o__Clostridiales|f__Clostridiales_unclassified|g__Intestinimonas|s__Intestinimonas_butyriciproducens	0.122256	7.8e-17	3.46e-16
THRESYN-PWY: superpathway of L-threonine biosynthesis	k__Bacteria|p__Firmicutes|c__Clostridia|o__Clostridiales|f__Clostridiales_unclassified|g__Lawsonibacter|s__Lawsonibacter_asaccharolyticus	0.19587	2.91e-44	4.51e-43
THRESYN-PWY: superpathway of L-threonine biosynthesis	k__Bacteria|p__Firmicutes|c__Clostridia|o__Clostridiales|f__Eubacteriaceae|g__Eubacterium|s__Eubacterium_eligens	0.0316962	0.0255729	0.0362795
THRESYN-PWY: superpathway of L-threonine biosynthesis	k__Bacteria|p__Firmicutes|c__Clostridia|o__Clostridiales|f__Eubacteriaceae|g__Eubacterium|s__Eubacterium_hallii	0.0331569	0.032742	0.0455998
THRESYN-PWY: superpathway of L-threonine biosynthesis	k__Bacteria|p__Firmicutes|c__Clostridia|o__Clostridiales|f__Eubacteriaceae|g__Eubacterium|s__Eubacterium_ramulus	0.0266778	0.0957226	0.122914
THRESYN-PWY: superpathway of L-threonine biosynthesis	k__Bacteria|p__Firmicutes|c__Clostridia|o__Clostridiales|f__Eubacteriaceae|g__Eubacterium|s__Eubacterium_sp_CAG_180	-0.0471475	0.00305782	0.00488648
THRESYN-PWY: superpathway of L-threonine biosynthesis	k__Bacteria|p__Firmicutes|c__Clostridia|o__Clostridiales|f__Eubacteriaceae|g__Eubacterium|s__Eubacterium_sp_CAG_251	-0.0268876	0.096818	0.124264
THRESYN-PWY: superpathway of L-threonine biosynthesis	k__Bacteria|p__Firmicutes|c__Clostridia|o__Clostridiales|f__Eubacteriaceae|g__Eubacterium|s__Eubacterium_sp_CAG_38	0.0654731	1.52e-05	3.06e-05
THRESYN-PWY: superpathway of L-threonine biosynthesis	k__Bacteria|p__Firmicutes|c__Clostridia|o__Clostridiales|f__Eubacteriaceae|g__Eubacterium|s__Eubacterium_ventriosum	0.0590884	0.00027136	0.00048384
THRESYN-PWY: superpathway of L-threonine biosynthesis	k__Bacteria|p__Firmicutes|c__Clostridia|o__Clostridiales|f__Lachnospiraceae|g__Anaerostipes|s__Anaerostipes_hadrus	0.124626	1.06e-16	4.68e-16
THRESYN-PWY: superpathway of L-threonine biosynthesis	k__Bacteria|p__Firmicutes|c__Clostridia|o__Clostridiales|f__Lachnospiraceae|g__Blautia|s__Blautia_obeum	0.0344669	0.0250415	0.035583
THRESYN-PWY: superpathway of L-threonine biosynthesis	k__Bacteria|p__Firmicutes|c__Clostridia|o__Clostridiales|f__Lachnospiraceae|g__Blautia|s__Blautia_wexlerae	0.0781069	1.77e-07	4.18e-07
THRESYN-PWY: superpathway of L-threonine biosynthesis	k__Bacteria|p__Firmicutes|c__Clostridia|o__Clostridiales|f__Lachnospiraceae|g__Blautia|s__Ruminococcus_gnavus	0.13965	6.78e-17	3.02e-16
THRESYN-PWY: superpathway of L-threonine biosynthesis	k__Bacteria|p__Firmicutes|c__Clostridia|o__Clostridiales|f__Lachnospiraceae|g__Blautia|s__Ruminococcus_torques	0.0558465	0.00019519	0.00035231
THRESYN-PWY: superpathway of L-threonine biosynthesis	k__Bacteria|p__Firmicutes|c__Clostridia|o__Clostridiales|f__Lachnospiraceae|g__Butyrivibrio|s__Butyrivibrio_crossotus	-0.164414	1.98e-23	1.31e-22
THRESYN-PWY: superpathway of L-threonine biosynthesis	k__Bacteria|p__Firmicutes|c__Clostridia|o__Clostridiales|f__Lachnospiraceae|g__Butyrivibrio|s__Butyrivibrio_sp_CAG_318	-0.133482	2.21e-15	8.94e-15
THRESYN-PWY: superpathway of L-threonine biosynthesis	k__Bacteria|p__Firmicutes|c__Clostridia|o__Clostridiales|f__Lachnospiraceae|g__Coprococcus|s__Coprococcus_catus	-0.0315153	0.0374105	0.0516753
THRESYN-PWY: superpathway of L-threonine biosynthesis	k__Bacteria|p__Firmicutes|c__Clostridia|o__Clostridiales|f__Lachnospiraceae|g__Coprococcus|s__Coprococcus_comes	0.0135495	0.34239	0.391176
THRESYN-PWY: superpathway of L-threonine biosynthesis	k__Bacteria|p__Firmicutes|c__Clostridia|o__Clostridiales|f__Lachnospiraceae|g__Coprococcus|s__Coprococcus_eutactus	-0.0665729	1.32e-05	2.67e-05
THRESYN-PWY: superpathway of L-threonine biosynthesis	k__Bacteria|p__Firmicutes|c__Clostridia|o__Clostridiales|f__Lachnospiraceae|g__Dorea|s__Dorea_formicigenerans	0.0404863	0.00936463	0.0141555
THRESYN-PWY: superpathway of L-threonine biosynthesis	k__Bacteria|p__Firmicutes|c__Clostridia|o__Clostridiales|f__Lachnospiraceae|g__Dorea|s__Dorea_longicatena	-0.0152363	0.288218	0.335126
THRESYN-PWY: superpathway of L-threonine biosynthesis	k__Bacteria|p__Firmicutes|c__Clostridia|o__Clostridiales|f__Lachnospiraceae|g__Eisenbergiella|s__Eisenbergiella_massiliensis	0.0874837	2.24e-07	5.23e-07
THRESYN-PWY: superpathway of L-threonine biosynthesis	k__Bacteria|p__Firmicutes|c__Clostridia|o__Clostridiales|f__Lachnospiraceae|g__Fusicatenibacter|s__Fusicatenibacter_saccharivorans	0.1301	1.36e-20	7.73e-20
THRESYN-PWY: superpathway of L-threonine biosynthesis	k__Bacteria|p__Firmicutes|c__Clostridia|o__Clostridiales|f__Lachnospiraceae|g__Lachnoclostridium|s__Clostridium_lavalense	0.100574	1.8e-09	4.97e-09
THRESYN-PWY: superpathway of L-threonine biosynthesis	k__Bacteria|p__Firmicutes|c__Clostridia|o__Clostridiales|f__Lachnospiraceae|g__Lachnoclostridium|s__Clostridium_saccharolyticum	0.106271	2.42e-10	7.03e-10
THRESYN-PWY: superpathway of L-threonine biosynthesis	k__Bacteria|p__Firmicutes|c__Clostridia|o__Clostridiales|f__Lachnospiraceae|g__Lachnospiraceae_unclassified|s__Eubacterium_rectale	0.135089	5.31e-22	3.27e-21
THRESYN-PWY: superpathway of L-threonine biosynthesis	k__Bacteria|p__Firmicutes|c__Clostridia|o__Clostridiales|f__Lachnospiraceae|g__Lachnospira|s__Lachnospira_pectinoschiza	0.0823022	3.84e-08	9.58e-08
THRESYN-PWY: superpathway of L-threonine biosynthesis	k__Bacteria|p__Firmicutes|c__Clostridia|o__Clostridiales|f__Lachnospiraceae|g__Roseburia|s__Roseburia_faecis	0.094408	3.15e-11	9.66e-11
THRESYN-PWY: superpathway of L-threonine biosynthesis	k__Bacteria|p__Firmicutes|c__Clostridia|o__Clostridiales|f__Lachnospiraceae|g__Roseburia|s__Roseburia_hominis	-0.0492867	0.00047116	0.00082246
THRESYN-PWY: superpathway of L-threonine biosynthesis	k__Bacteria|p__Firmicutes|c__Clostridia|o__Clostridiales|f__Lachnospiraceae|g__Roseburia|s__Roseburia_intestinalis	0.110013	4.32e-14	1.6e-13
THRESYN-PWY: superpathway of L-threonine biosynthesis	k__Bacteria|p__Firmicutes|c__Clostridia|o__Clostridiales|f__Lachnospiraceae|g__Roseburia|s__Roseburia_inulinivorans	0.107854	2.56e-14	9.66e-14
THRESYN-PWY: superpathway of L-threonine biosynthesis	k__Bacteria|p__Firmicutes|c__Clostridia|o__Clostridiales|f__Lachnospiraceae|g__Roseburia|s__Roseburia_sp_CAG_182	-0.114137	1.57e-12	5.18e-12
THRESYN-PWY: superpathway of L-threonine biosynthesis	k__Bacteria|p__Firmicutes|c__Clostridia|o__Clostridiales|f__Lachnospiraceae|g__Roseburia|s__Roseburia_sp_CAG_309	-0.0318837	0.0527885	0.0710365
THRESYN-PWY: superpathway of L-threonine biosynthesis	k__Bacteria|p__Firmicutes|c__Clostridia|o__Clostridiales|f__Lachnospiraceae|g__Roseburia|s__Roseburia_sp_CAG_471	-0.0225156	0.179478	0.218826
THRESYN-PWY: superpathway of L-threonine biosynthesis	k__Bacteria|p__Firmicutes|c__Clostridia|o__Clostridiales|f__Oscillospiraceae|g__Oscillibacter|s__Oscillibacter_sp_57_20	-0.0503852	0.00035387	0.00062525
THRESYN-PWY: superpathway of L-threonine biosynthesis	k__Bacteria|p__Firmicutes|c__Clostridia|o__Clostridiales|f__Oscillospiraceae|g__Oscillibacter|s__Oscillibacter_sp_CAG_241	-0.0975385	6.4e-12	2.03e-11
THRESYN-PWY: superpathway of L-threonine biosynthesis	k__Bacteria|p__Firmicutes|c__Clostridia|o__Clostridiales|f__Oscillospiraceae|g__Oscillibacter|s__Oscillibacter_sp_PC13	-0.0195421	0.233931	0.278225
THRESYN-PWY: superpathway of L-threonine biosynthesis	k__Bacteria|p__Firmicutes|c__Clostridia|o__Clostridiales|f__Ruminococcaceae|g__Agathobaculum|s__Agathobaculum_butyriciproducens	0.120618	8.9e-18	4.19e-17
THRESYN-PWY: superpathway of L-threonine biosynthesis	k__Bacteria|p__Firmicutes|c__Clostridia|o__Clostridiales|f__Ruminococcaceae|g__Anaeromassilibacillus|s__Anaeromassilibacillus_sp_An250	-0.0208631	0.17499	0.213841
THRESYN-PWY: superpathway of L-threonine biosynthesis	k__Bacteria|p__Firmicutes|c__Clostridia|o__Clostridiales|f__Ruminococcaceae|g__Anaerotruncus|s__Anaerotruncus_colihominis	0.175849	1.67e-26	1.29e-25
THRESYN-PWY: superpathway of L-threonine biosynthesis	k__Bacteria|p__Firmicutes|c__Clostridia|o__Clostridiales|f__Ruminococcaceae|g__Anaerotruncus|s__Anaerotruncus_sp_CAG_528	-0.039579	0.0187052	0.0271107
THRESYN-PWY: superpathway of L-threonine biosynthesis	k__Bacteria|p__Firmicutes|c__Clostridia|o__Clostridiales|f__Ruminococcaceae|g__Faecalibacterium|s__Faecalibacterium_prausnitzii	0.0774925	2.92e-08	7.38e-08
THRESYN-PWY: superpathway of L-threonine biosynthesis	k__Bacteria|p__Firmicutes|c__Clostridia|o__Clostridiales|f__Ruminococcaceae|g__Flavonifractor|s__Flavonifractor_plautii	0.335348	3.49e-121	2.53e-119
THRESYN-PWY: superpathway of L-threonine biosynthesis	k__Bacteria|p__Firmicutes|c__Clostridia|o__Clostridiales|f__Ruminococcaceae|g__Flavonifractor|s__Flavonifractor_sp_An10	-0.0374817	0.0251175	0.0356827
THRESYN-PWY: superpathway of L-threonine biosynthesis	k__Bacteria|p__Firmicutes|c__Clostridia|o__Clostridiales|f__Ruminococcaceae|g__Flavonifractor|s__Flavonifractor_sp_An100	-0.0125521	0.454257	0.504803
THRESYN-PWY: superpathway of L-threonine biosynthesis	k__Bacteria|p__Firmicutes|c__Clostridia|o__Clostridiales|f__Ruminococcaceae|g__Gemmiger|s__Gemmiger_formicilis	0.0441648	0.00162597	0.00266931
THRESYN-PWY: superpathway of L-threonine biosynthesis	k__Bacteria|p__Firmicutes|c__Clostridia|o__Clostridiales|f__Ruminococcaceae|g__Harryflintia|s__Harryflintia_acetispora	0.00726715	0.663954	0.704969
THRESYN-PWY: superpathway of L-threonine biosynthesis	k__Bacteria|p__Firmicutes|c__Clostridia|o__Clostridiales|f__Ruminococcaceae|g__Pseudoflavonifractor|s__Pseudoflavonifractor_capillosus	0.0640986	0.00012996	0.00023894
THRESYN-PWY: superpathway of L-threonine biosynthesis	k__Bacteria|p__Firmicutes|c__Clostridia|o__Clostridiales|f__Ruminococcaceae|g__Pseudoflavonifractor|s__Pseudoflavonifractor_sp_An184	0.033526	0.0403946	0.0554245
THRESYN-PWY: superpathway of L-threonine biosynthesis	k__Bacteria|p__Firmicutes|c__Clostridia|o__Clostridiales|f__Ruminococcaceae|g__Ruminococcaceae_unclassified|s__Clostridium_leptum	0.0876244	8.24e-08	1.99e-07
THRESYN-PWY: superpathway of L-threonine biosynthesis	k__Bacteria|p__Firmicutes|c__Clostridia|o__Clostridiales|f__Ruminococcaceae|g__Ruminococcaceae_unclassified|s__Eubacterium_siraeum	-0.124292	1.06e-17	4.97e-17
THRESYN-PWY: superpathway of L-threonine biosynthesis	k__Bacteria|p__Firmicutes|c__Clostridia|o__Clostridiales|f__Ruminococcaceae|g__Ruminococcaceae_unclassified|s__Ruminococcaceae_bacterium_D16	0.0593623	0.00041717	0.00073226
THRESYN-PWY: superpathway of L-threonine biosynthesis	k__Bacteria|p__Firmicutes|c__Clostridia|o__Clostridiales|f__Ruminococcaceae|g__Ruminococcaceae_unclassified|s__Ruminococcaceae_bacterium_D5	-0.142647	6.97e-19	3.57e-18
THRESYN-PWY: superpathway of L-threonine biosynthesis	k__Bacteria|p__Firmicutes|c__Clostridia|o__Clostridiales|f__Ruminococcaceae|g__Ruminococcus|s__Ruminococcus_bicirculans	0.0660409	7.31e-06	1.52e-05
THRESYN-PWY: superpathway of L-threonine biosynthesis	k__Bacteria|p__Firmicutes|c__Clostridia|o__Clostridiales|f__Ruminococcaceae|g__Ruminococcus|s__Ruminococcus_bromii	-0.0098497	0.500401	0.550521
THRESYN-PWY: superpathway of L-threonine biosynthesis	k__Bacteria|p__Firmicutes|c__Clostridia|o__Clostridiales|f__Ruminococcaceae|g__Ruminococcus|s__Ruminococcus_lactaris	-0.0144172	0.339038	0.387814
THRESYN-PWY: superpathway of L-threonine biosynthesis	k__Bacteria|p__Firmicutes|c__Clostridia|o__Clostridiales|f__Ruminococcaceae|g__Ruminococcus|s__Ruminococcus_obeum_CAG_39	-0.0209777	0.204869	0.246876
THRESYN-PWY: superpathway of L-threonine biosynthesis	k__Bacteria|p__Firmicutes|c__Clostridia|o__Clostridiales|f__Ruminococcaceae|g__Ruminococcus|s__Ruminococcus_sp_CAG_330	-0.0406769	0.0156095	0.0228524
THRESYN-PWY: superpathway of L-threonine biosynthesis	k__Bacteria|p__Firmicutes|c__Clostridia|o__Clostridiales|f__Ruminococcaceae|g__Ruthenibacterium|s__Ruthenibacterium_lactatiformans	0.220926	3.69e-56	8.07e-55
THRESYN-PWY: superpathway of L-threonine biosynthesis	k__Bacteria|p__Firmicutes|c__Erysipelotrichia|o__Erysipelotrichales|f__Erysipelotrichaceae|g__Holdemanella|s__Holdemanella_biformis	-0.0427389	0.0102748	0.0154385
THRESYN-PWY: superpathway of L-threonine biosynthesis	k__Bacteria|p__Firmicutes|c__Erysipelotrichia|o__Erysipelotrichales|f__Erysipelotrichaceae|g__Holdemania|s__Holdemania_filiformis	0.103399	3.17e-10	9.17e-10
THRESYN-PWY: superpathway of L-threonine biosynthesis	k__Bacteria|p__Firmicutes|c__Firmicutes_unclassified|o__Firmicutes_unclassified|f__Firmicutes_unclassified|g__Firmicutes_unclassified|s__Firmicutes_bacterium_CAG_110	-0.218384	4.29e-50	8.04e-49
THRESYN-PWY: superpathway of L-threonine biosynthesis	k__Bacteria|p__Firmicutes|c__Firmicutes_unclassified|o__Firmicutes_unclassified|f__Firmicutes_unclassified|g__Firmicutes_unclassified|s__Firmicutes_bacterium_CAG_170	-0.223338	4.05e-47	6.94e-46
THRESYN-PWY: superpathway of L-threonine biosynthesis	k__Bacteria|p__Firmicutes|c__Firmicutes_unclassified|o__Firmicutes_unclassified|f__Firmicutes_unclassified|g__Firmicutes_unclassified|s__Firmicutes_bacterium_CAG_238	-0.206816	1.41e-36	1.71e-35
THRESYN-PWY: superpathway of L-threonine biosynthesis	k__Bacteria|p__Firmicutes|c__Firmicutes_unclassified|o__Firmicutes_unclassified|f__Firmicutes_unclassified|g__Firmicutes_unclassified|s__Firmicutes_bacterium_CAG_83	0.0948968	1.56e-11	4.87e-11
THRESYN-PWY: superpathway of L-threonine biosynthesis	k__Bacteria|p__Firmicutes|c__Firmicutes_unclassified|o__Firmicutes_unclassified|f__Firmicutes_unclassified|g__Firmicutes_unclassified|s__Firmicutes_bacterium_CAG_94	-0.0086822	0.578526	0.626077
THRESYN-PWY: superpathway of L-threonine biosynthesis	k__Bacteria|p__Firmicutes|c__Firmicutes_unclassified|o__Firmicutes_unclassified|f__Firmicutes_unclassified|g__Firmicutes_unclassified|s__Firmicutes_bacterium_CAG_95	-0.231733	1.25e-48	2.27e-47
THRESYN-PWY: superpathway of L-threonine biosynthesis	k__Bacteria|p__Firmicutes|c__Negativicutes|o__Acidaminococcales|f__Acidaminococcaceae|g__Acidaminococcus|s__Acidaminococcus_intestini	0.0102436	0.543574	0.591785
THRESYN-PWY: superpathway of L-threonine biosynthesis	k__Bacteria|p__Firmicutes|c__Negativicutes|o__Acidaminococcales|f__Acidaminococcaceae|g__Phascolarctobacterium|s__Phascolarctobacterium_faecium	0.0598015	0.00026382	0.00047066
THRESYN-PWY: superpathway of L-threonine biosynthesis	k__Bacteria|p__Firmicutes|c__Negativicutes|o__Acidaminococcales|f__Acidaminococcaceae|g__Phascolarctobacterium|s__Phascolarctobacterium_sp_CAG_266	-0.0345448	0.0361171	0.0500345
THRESYN-PWY: superpathway of L-threonine biosynthesis	k__Bacteria|p__Firmicutes|c__Negativicutes|o__Acidaminococcales|f__Acidaminococcaceae|g__Phascolarctobacterium|s__Phascolarctobacterium_succinatutens	-0.10478	6.49e-11	1.94e-10
THRESYN-PWY: superpathway of L-threonine biosynthesis	k__Bacteria|p__Firmicutes|c__Negativicutes|o__Selenomonadales|f__Selenomonadaceae|g__Mitsuokella|s__Mitsuokella_jalaludinii	-0.0788535	2.46e-06	5.33e-06
THRESYN-PWY: superpathway of L-threonine biosynthesis	k__Bacteria|p__Firmicutes|c__Negativicutes|o__Veillonellales|f__Veillonellaceae|g__Dialister|s__Dialister_invisus	0.0897735	9.23e-09	2.43e-08
THRESYN-PWY: superpathway of L-threonine biosynthesis	k__Bacteria|p__Firmicutes|c__Negativicutes|o__Veillonellales|f__Veillonellaceae|g__Veillonella|s__Veillonella_parvula	0.0766547	5.46e-06	1.14e-05
THRESYN-PWY: superpathway of L-threonine biosynthesis	k__Bacteria|p__Lentisphaerae|c__Lentisphaeria|o__Victivallales|f__Victivallaceae|g__Victivallis|s__Victivallis_vadensis	-0.156774	2.67e-24	1.87e-23
THRESYN-PWY: superpathway of L-threonine biosynthesis	k__Bacteria|p__Proteobacteria|c__Betaproteobacteria|o__Burkholderiales|f__Sutterellaceae|g__Parasutterella|s__Parasutterella_excrementihominis	0.0137187	0.340283	0.389021
THRESYN-PWY: superpathway of L-threonine biosynthesis	k__Bacteria|p__Proteobacteria|c__Betaproteobacteria|o__Burkholderiales|f__Sutterellaceae|g__Sutterella|s__Sutterella_parvirubra	0.0454734	0.00342104	0.00544644
THRESYN-PWY: superpathway of L-threonine biosynthesis	k__Bacteria|p__Proteobacteria|c__Betaproteobacteria|o__Burkholderiales|f__Sutterellaceae|g__Turicimonas|s__Turicimonas_muris	0.0768501	3.02e-06	6.49e-06
THRESYN-PWY: superpathway of L-threonine biosynthesis	k__Bacteria|p__Proteobacteria|c__Deltaproteobacteria|o__Desulfovibrionales|f__Desulfovibrionaceae|g__Bilophila|s__Bilophila_wadsworthia	0.12411	2.84e-18	1.38e-17
THRESYN-PWY: superpathway of L-threonine biosynthesis	k__Bacteria|p__Proteobacteria|c__Deltaproteobacteria|o__Desulfovibrionales|f__Desulfovibrionaceae|g__Desulfovibrionaceae_unclassified|s__Desulfovibrionaceae_bacterium	-0.110359	2.14e-11	6.62e-11
THRESYN-PWY: superpathway of L-threonine biosynthesis	k__Bacteria|p__Proteobacteria|c__Deltaproteobacteria|o__Desulfovibrionales|f__Desulfovibrionaceae|g__Desulfovibrio|s__Desulfovibrio_piger	-0.0905923	8.2e-09	2.16e-08
THRESYN-PWY: superpathway of L-threonine biosynthesis	k__Bacteria|p__Proteobacteria|c__Gammaproteobacteria|o__Enterobacterales|f__Enterobacteriaceae|g__Escherichia|s__Escherichia_coli	0.0863556	2.66e-08	6.73e-08
THRESYN-PWY: superpathway of L-threonine biosynthesis	k__Bacteria|p__Proteobacteria|c__Gammaproteobacteria|o__Pasteurellales|f__Pasteurellaceae|g__Haemophilus|s__Haemophilus_parainfluenzae	-0.0088844	0.589223	0.635921
THRESYN-PWY: superpathway of L-threonine biosynthesis	k__Bacteria|p__Proteobacteria|c__Gammaproteobacteria|o__Pasteurellales|f__Pasteurellaceae|g__Haemophilus|s__Haemophilus_sp_HMSC71H05	-0.0184906	0.26817	0.314366
THRESYN-PWY: superpathway of L-threonine biosynthesis	k__Bacteria|p__Proteobacteria|c__Proteobacteria_unclassified|o__Proteobacteria_unclassified|f__Proteobacteria_unclassified|g__Proteobacteria_unclassified|s__Proteobacteria_bacterium_CAG_139	0.0629157	4.45e-05	8.57e-05
THRESYN-PWY: superpathway of L-threonine biosynthesis	k__Bacteria|p__Verrucomicrobia|c__Verrucomicrobiae|o__Verrucomicrobiales|f__Akkermansiaceae|g__Akkermansia|s__Akkermansia_muciniphila	-0.042084	0.00369206	0.00585372

### Sheet: Table S9
species	Nctl	Nced	Nctlctl_pairs	Ncedced_pairs	ctl_p25	ctl_p50	ctl_p75	ced_p25	ced_p50	ced_p75	pval_p50	fdr	direction
s__Acidaminococcus_intestini	15	4	105	6	0.0076	0.0402	0.0623	0.0442	0.04645	0.048325	0.798	0.928759	higher
s__Akkermansia_muciniphila	344	57	58989	1593	0.0975	0.1259	0.1688	0.1029	0.144	0.7974	0.212	0.521643	higher
s__Alistipes_finegoldii	699	134	243913	8900	0.0422	0.08	0.1292	0.0472	0.084	0.131	0.862	0.962567	higher
s__Alistipes_indistinctus	237	46	27963	1030	0.0369	0.0433	0.0494	0.038225	0.0455	0.051975	0.18	0.521643	higher
s__Alistipes_inops	179	30	15929	434	0.0343	0.0422	0.053	0.033825	0.04395	0.0521	0.666	0.893333	lower
s__Alistipes_putredinis	661	124	218097	7617	0.1441	0.2461	0.3682	0.1164	0.2068	0.308	0.024	0.229714	lower
s__Alistipes_shahii	652	121	212194	7250	0.0469	0.0633	0.0804	0.0485	0.0651	0.081	0.658	0.893333	higher
s__Alistipes_sp_An31A	27	4	351	6	0.0899	0.0992	0.11335	0.086	0.09385	0.103575	0.658	0.893333	lower
s__Alistipes_timonensis	9	4	36	6	0.047825	0.13205	0.152025	0.0491	0.0852	0.122275	0.484	0.831487	lower
s__Anaerotruncus_sp_CAG_528	40	7	780	21	0.005	0.0161	0.116725	0.0088	0.0257	0.1278	0.964	0.993662	higher
s__Bacteroides_caccae	372	75	68998	2774	0.025	0.0329	0.0402	0.0276	0.035	0.043	0.07	0.360769	higher
s__Bacteroides_cellulosilyticus	134	43	8903	902	0.0516	0.0595	0.0683	0.053625	0.06045	0.0679	0.598	0.890356	higher
s__Bacteroides_coprocola	73	7	2627	21	0.0548	0.0664	0.0799	0.0563	0.062	0.0705	0.68	0.893333	lower
s__Bacteroides_coprophilus	46	6	1034	15	0.0841	0.0965	0.1115	0.0749	0.0831	0.09115	0.334	0.721871	lower
s__Bacteroides_dorei	416	84	86305	3479	0.0592	0.0974	0.1997	0.06835	0.1231	0.21045	0.476	0.831487	higher
s__Bacteroides_eggerthii	92	22	4184	231	0.0423	0.0537	0.0739	0.0449	0.0538	0.07975	0.672	0.893333	higher
s__Bacteroides_faecis	59	13	1708	78	0.010775	0.0146	0.0176	0.00475	0.01345	0.0166	0.352	0.733059	lower
s__Bacteroides_fragilis	151	48	11322	1127	0.0373	0.0435	0.0504	0.0382	0.0435	0.0511	0.544	0.847628	lower
s__Bacteroides_intestinalis	62	16	1890	120	0.016125	0.0254	0.04735	0.0165	0.0262	0.038075	0.804	0.928759	lower
s__Bacteroides_ovatus	450	101	101009	5042	0.0465	0.07	0.0958	0.057	0.0877	0.1156	0	0	higher
s__Bacteroides_plebeius	115	9	6553	36	0.1582	0.1933	0.2783	0.19885	0.23695	0.2901	0.286	0.638733	higher
s__Bacteroides_sp_CAG_144	157	17	12244	136	0.0451	0.053	0.0623	0.0479	0.05935	0.070225	0.372	0.733059	higher
s__Bacteroides_sp_CAG_443	19	6	171	15	0.0762	0.1622	0.24315	0.0861	0.2422	0.26335	0.786	0.928759	higher
s__Bacteroides_stercoris	232	49	26788	1175	0.1007	0.1412	0.1774	0.1105	0.1484	0.188	0.148	0.521643	higher
s__Bacteroides_uniformis	698	138	243217	9442	0.098	0.142	0.1917	0.1187	0.1676	0.2167	0	0	higher
s__Bacteroides_vulgatus	599	120	179069	7132	0.0372	0.0549	0.077	0.0384	0.0587	0.086125	0.048	0.3216	higher
s__Bacteroides_xylanisolvens	351	91	61416	4090	0.0446	0.0749	0.1183	0.056225	0.11225	0.1702	0	0	higher
s__Barnesiella_intestinihominis	525	97	137526	4650	0.1176	0.136	0.1604	0.121	0.14095	0.1641	0.434	0.807622	higher
s__Bifidobacterium_adolescentis	423	56	89242	1538	0.0547	0.0721	0.0907	0.0651	0.0809	0.094475	0.164	0.521643	higher
s__Bifidobacterium_bifidum	159	20	12559	190	0.0293	0.0322	0.0353	0.0298	0.03195	0.034475	0.892	0.979065	higher
s__Bilophila_wadsworthia	433	85	93515	3564	0.066	0.0769	0.0951	0.066575	0.0756	0.0877	0.198	0.521643	lower
s__Butyrivibrio_crossotus	79	10	3079	45	0.0252	0.0315	0.038	0.0242	0.0304	0.0378	0.936	0.992437	lower
s__Clostridium_leptum	13	12	78	66	0.024925	0.03025	0.037625	0.017825	0.0305	0.046	0.712	0.908764	higher
s__Collinsella_aerofaciens	386	57	74296	1596	0.059	0.0764	0.0968	0.056075	0.0779	0.100125	0.99	0.996	higher
s__Coprobacter_fastidiosus	31	4	464	6	0.028875	0.04465	0.0595	0.033575	0.0635	0.0917	0.578	0.880136	higher
s__Coprococcus_eutactus	122	16	7380	120	0.0158	0.0182	0.0212	0.0164	0.0193	0.022425	0.21	0.521643	higher
s__Desulfovibrio_piger	191	30	18142	434	0.053	0.0619	0.3773	0.0532	0.0603	0.347925	0.746	0.908764	lower
s__Escherichia_coli	30	18	435	152	0.08235	0.1365	0.1717	0.082425	0.1317	0.1701	0.996	0.996	higher
s__Eubacterium_rectale	531	98	140688	4750	0.0708	0.0931	0.1181	0.1012	0.1155	0.1267	0	0	higher
s__Eubacterium_siraeum	195	24	18905	276	0.0871	0.1141	0.1353	0.0886	0.1136	0.1517	0.678	0.893333	higher
s__Eubacterium_sp_CAG_180	171	33	14532	527	0.1011	0.1108	0.1192	0.10525	0.1156	0.12895	0.1	0.478571	higher
s__Faecalibacterium_prausnitzii	728	145	264593	10428	0.0114	0.0176	0.0273	0.0135	0.0205	0.0312	0.114	0.5092	higher
s__Firmicutes_bacterium_CAG_110	318	49	50392	1174	0.0536	0.0735	0.0965	0.066725	0.0868	0.1195	0.04	0.297778	higher
s__Firmicutes_bacterium_CAG_83	353	61	62118	1828	0.0569	0.0749	0.0999	0.0663	0.0873	0.1032	0.07	0.360769	higher
s__Fusicatenibacter_saccharivorans	465	93	107863	4275	0.0256	0.0343	0.0442	0.0257	0.0351	0.0454	0.906	0.979065	higher
s__Haemophilus_parainfluenzae	14	6	91	15	0.05915	0.0802	0.1048	0.09835	0.1704	0.19365	0.018	0.201	higher
s__Lawsonibacter_asaccharolyticus	152	42	11472	859	0.0111	0.0164	0.0221	0.01435	0.0205	0.0261	0.038	0.297778	higher
s__Odoribacter_splanchnicus	575	118	164995	6893	0.0179	0.0243	0.0319	0.0181	0.0255	0.0349	0.188	0.521643	higher
s__Oscillibacter_sp_57_20	617	112	190011	6208	0.0512	0.0894	0.1378	0.0652	0.1021	0.145425	0.23	0.531379	higher
s__Parabacteroides_distasonis	604	129	182072	8247	0.0856	0.1181	0.1511	0.0941	0.1232	0.1534	0.172	0.521643	higher
s__Parabacteroides_johnsonii	49	7	1174	21	0.0276	0.0332	0.0371	0.0379	0.0425	0.048	0.018	0.201	higher
s__Parabacteroides_merdae	450	87	101010	3736	0.046	0.0622	0.0926	0.0448	0.0585	0.0942	0.524	0.847628	lower
s__Paraprevotella_xylaniphila	261	39	33926	740	0.0829	0.11	0.1406	0.0823	0.10715	0.130925	0.532	0.847628	lower
s__Phascolarctobacterium_sp_CAG_266	57	6	1595	15	0.1252	0.1295	0.1331	0.12665	0.1316	0.13285	0.74	0.908764	higher
s__Prevotella_copri	289	46	41609	1032	0.0642	0.0845	0.1432	0.076075	0.10385	0.17485	0.152	0.521643	higher
s__Prevotella_sp_CAG_279	76	7	2850	21	0.0693	0.11245	0.1223	0.1041	0.1126	0.1177	0.522	0.847628	higher
s__Prevotella_sp_CAG_520	18	5	153	9	0.2161	0.2509	0.2725	0.2557	0.2875	0.298	0.068	0.360769	higher
s__Proteobacteria_bacterium_CAG_139	144	26	10293	324	0.0552	0.1155	0.3581	0.050225	0.1458	0.544875	0.446	0.807622	higher
s__Pseudoflavonifractor_sp_An184	17	5	136	10	0.066	0.1009	0.145175	0.033125	0.045	0.1916	0.728	0.908764	lower
s__Roseburia_faecis	363	83	65694	3397	0.0491	0.0558	0.064	0.0501	0.0573	0.0681	0.196	0.521643	higher
s__Roseburia_hominis	205	76	20907	2848	0.047	0.0557	0.0656	0.049175	0.0565	0.065225	0.948	0.992437	higher
s__Roseburia_inulinivorans	204	78	20698	3001	0.0372	0.0465	0.0566	0.0341	0.0445	0.0548	0.368	0.733059	lower
s__Roseburia_sp_CAG_182	13	11	78	55	0.047925	0.06085	0.0711	0.0466	0.0602	0.0683	0.822	0.933458	lower
s__Ruminococcus_bicirculans	171	7	14534	21	0.0688	0.0781	0.0886	0.0768	0.0872	0.1045	0.218	0.521643	higher
s__Ruminococcus_bromii	305	65	46350	2079	0.0712	0.0777	0.1014	0.0716	0.0775	0.08575	0.154	0.521643	lower
s__Ruminococcus_gnavus	7	5	21	10	0.047	0.0776	0.1006	0.0971	0.1221	0.146925	0.148	0.521643	higher
s__Victivallis_vadensis	162	12	13039	66	0.0553	0.0665	0.082	0.054525	0.06235	0.06995	0.434	0.807622	lower

### Sheet: Table S10
species	nClusters	ctlFreqs	cedFreqs	pval	fdr
s__Acidaminococcus_intestini	1	15	4	.	.
s__Akkermansia_muciniphila	3	251|63|30	38|10|9	0.266426	1
s__Alistipes_finegoldii	1	699	134	.	.
s__Alistipes_indistinctus	3	46|110|81	12|21|13	0.538039	1
s__Alistipes_inops	2	107|72	17|13	0.841373	1
s__Alistipes_putredinis	3	329|216|116	60|49|15	0.193742	0.990236
s__Alistipes_shahii	2	482|170	91|30	0.821773	1
s__Alistipes_sp_An31A	3	23|3|1	4|0|0	1	1
s__Alistipes_timonensis	3	5|3|1	4|0|0	0.647552	1
s__Anaerotruncus_sp_CAG_528	2	5|35	0|7	1	1
s__Bacteroides_caccae	2	259|113	54|21	0.782605	1
s__Bacteroides_cellulosilyticus	3	46|64|24	11|25|7	0.463138	1
s__Bacteroides_coprocola	2	60|13	5|2	0.60998	1
s__Bacteroides_coprophilus	1	46	6	.	.
s__Bacteroides_dorei	2	300|116	63|21	0.687696	1
s__Bacteroides_eggerthii	1	92	22	.	.
s__Bacteroides_faecis	1	59	13	.	.
s__Bacteroides_fragilis	2	147|4	48|0	0.574093	1
s__Bacteroides_intestinalis	3	6|39|17	1|11|4	1	1
s__Bacteroides_ovatus	1	450	101	.	.
s__Bacteroides_plebeius	2	40|75	4|5	0.719521	1
s__Bacteroides_sp_CAG_144	3	84|68|5	8|8|1	0.554883	1
s__Bacteroides_sp_CAG_443	2	15|4	4|2	0.606053	1
s__Bacteroides_stercoris	3	111|46|75	21|5|23	0.0953823	0.731264
s__Bacteroides_uniformis	1	698	138	.	.
s__Bacteroides_vulgatus	1	599	120	.	.
s__Bacteroides_xylanisolvens	1	351	91	.	.
s__Barnesiella_intestinihominis	1	525	97	.	.
s__Bifidobacterium_adolescentis	2	237|186	41|15	0.0144941	0.222243
s__Bifidobacterium_bifidum	1	159	20	.	.
s__Bilophila_wadsworthia	2	252|181	61|24	0.0211139	0.24281
s__Butyrivibrio_crossotus	2	72|7	9|1	1	1
s__Clostridium_leptum	1	13	12	.	.
s__Collinsella_aerofaciens	2	293|93	46|11	0.504815	1
s__Coprobacter_fastidiosus	2	29|2	3|1	0.313216	1
s__Coprococcus_eutactus	1	122	16	.	.
s__Desulfovibrio_piger	4	157|14|14|6	23|2|2|3	0.374217	1
s__Escherichia_coli	3	5|19|6	3|10|5	0.912535	1
s__Eubacterium_rectale	3	326|104|101	32|40|26	2.85e-07	1.31e-05
s__Eubacterium_siraeum	2	171|24	24|0	0.0839995	0.731264
s__Eubacterium_sp_CAG_180	2	71|100	13|20	0.849531	1
s__Faecalibacterium_prausnitzii	1	728	145	.	.
s__Firmicutes_bacterium_CAG_110	2	136|182	20|29	0.877095	1
s__Firmicutes_bacterium_CAG_83	3	242|81|30	27|28|6	0.000620939	0.0142816
s__Fusicatenibacter_saccharivorans	2	288|177	61|32	0.558139	1
s__Haemophilus_parainfluenzae	1	14	6	.	.
s__Lawsonibacter_asaccharolyticus	1	152	42	.	.
s__Odoribacter_splanchnicus	2	394|181	84|34	0.662224	1
s__Oscillibacter_sp_57_20	3	359|174|84	63|33|16	0.904952	1
s__Parabacteroides_distasonis	4	396|71|95|42	81|22|17|9	0.408934	1
s__Parabacteroides_johnsonii	2	35|14	4|3	0.662367	1
s__Parabacteroides_merdae	3	176|146|128	32|24|31	0.392611	1
s__Paraprevotella_xylaniphila	4	52|103|96|10	11|14|13|1	0.717855	1
s__Phascolarctobacterium_sp_CAG_266	1	57	6	.	.
s__Prevotella_copri	2	236|53	33|13	0.160231	0.990236
s__Prevotella_sp_CAG_279	3	14|46|16	2|2|3	0.176288	0.990236
s__Prevotella_sp_CAG_520	2	10|8	3|2	1	1
s__Proteobacteria_bacterium_CAG_139	3	61|56|27	11|13|2	0.34074	1
s__Pseudoflavonifractor_sp_An184	2	9|8	4|1	0.360219	1
s__Roseburia_faecis	1	363	83	.	.
s__Roseburia_hominis	1	205	76	.	.
s__Roseburia_inulinivorans	1	204	78	.	.
s__Roseburia_sp_CAG_182	1	13	11	.	.
s__Ruminococcus_bicirculans	2	107|64	6|1	0.424996	1
s__Ruminococcus_bromii	3	247|20|38	50|3|12	0.377061	1
s__Ruminococcus_gnavus	4	2|1|0|4	1|1|1|2	0.848485	1
s__Victivallis_vadensis	3	106|25|31	8|3|1	0.49304	1

### Sheet: Table S11
species	geneID	Protein.names	pp_GO	pp_PFAM	ctlNum	caseNum	pres_ctrl	abs_ctrl	pres_celiac	abs_celiac	prevalence_ctrl	prevalence_celiac	pval	fdr	Diff
Erectale	A0A174GPR0	Uncharacterized protein	GO:0016021		123	23	89	34	3	20	72.3577	13.0435	5.43683e-08	0.000167835	down
Erectale	A0A173VVL0		GO:0016758	PF04101	123	23	82	41	3	20	66.6667	13.0435	9.42789e-07	0.00097013	down
Erectale	D4JIX7	Uncharacterized protein			123	23	31	92	18	5	25.2033	78.2609	1.34707e-06	0.00101099	up
Erectale	A0A0M6WMH4	Uncharacterized protein			123	23	80	43	3	20	65.0407	13.0435	1.96499e-06	0.00101099	down
Erectale	R6TRR8	Glucose-1-phosphate adenylyltransferase 1	GO:0016021,GO:0016779		123	23	80	43	3	20	65.0407	13.0435	1.96499e-06	0.00101099	down
Badolescentis	A0A395ZKF0		GO:0043190,GO:0055085	PF00496	263	50	119	144	5	45	45.2471	10	0.012247	0.183705	down
Erectale	A0A173VZ12		GO:0016021		123	23	68	55	1	22	55.2846	4.34783	7.07027e-07	0.00097013	down
Erectale	A0A173SGP0		GO:0008745,GO:0009253	PF01520,PF07538,PF09479	123	23	78	45	3	20	63.4146	13.0435	3.97036e-06	0.00136183	down
Erectale	D4JMA1	ABC-type polysaccharide/polyol phosphate transport system, ATPase component	GO:0005524,GO:0015438	PF00005	123	23	78	45	3	20	63.4146	13.0435	3.97036e-06	0.00136183	down
Erectale	A0A0M6WYJ1	Phosphoesterase	GO:0016021,GO:0016787	PF00149	123	23	76	47	3	20	61.7886	13.0435	7.79385e-06	0.00218724	down
Erectale	A0A173TLV9		GO:0016021,GO:0005524,GO:0008559,GO:0042626	PF00664,PF00005	123	23	76	47	3	20	61.7886	13.0435	7.79385e-06	0.00218724	down
Erectale	A0A395ZIX8		GO:0016021,GO:0016740	PF02397	123	23	81	42	4	19	65.8537	17.3913	1.14684e-05	0.0023602	down
Erectale	A0A0M6WKE2	Uncharacterized protein			123	23	75	48	3	20	60.9756	13.0435	1.08086e-05	0.0023602	down
Erectale	A0A0M6WYF4	Radical SAM core domain-containing protein	GO:0051539,GO:0003824,GO:0046872	PF04055	123	23	75	48	3	20	60.9756	13.0435	1.08086e-05	0.0023602	down
Erectale	D4JMA6	Cell envelope-related function transcriptional attenuator common domain	GO:0016021	PF03816	123	23	75	48	3	20	60.9756	13.0435	1.08086e-05	0.0023602	down
Bxylanisolvens	A0A1Y4Q353	Uncharacterized protein	GO:0016021	PF11551	37	29	33	4	12	17	89.1892	41.3793	2.35201e-05	0.0986199	down
Erectale	A0A3E4X4F1	N-acetyltransferase			123	23	95	28	7	16	77.2358	30.4348	1.71197e-05	0.00299024	down
Erectale	A0A0M6WVA7	Uncharacterized protein			123	23	84	39	5	18	68.2927	21.7391	2.75366e-05	0.00329417	down
Erectale	A0A173TJY6		GO:0030145,GO:0004725		123	23	73	50	3	20	59.3496	13.0435	2.03892e-05	0.00299024	down
Erectale	A0A173TK19			PF14907	123	23	73	50	3	20	59.3496	13.0435	2.03892e-05	0.00299024	down
Erectale	A0A173VTU2			PF09820,PF08011	123	23	73	50	3	20	59.3496	13.0435	2.03892e-05	0.00299024	down
Erectale	D4JM94	Uncharacterized protein conserved in bacteria	GO:0016740	PF07538,PF03734	123	23	73	50	3	20	59.3496	13.0435	2.03892e-05	0.00299024	down
Erectale	A0A2U2EGW5	Helix-turn-helix domain of resolvase			123	23	73	50	3	20	59.3496	13.0435	0.0109133	0.118445	down
Erectale	A0A173VD47		GO:0016021	PF13529	123	23	78	45	4	19	63.4146	17.3913	3.07758e-05	0.00339303	down
Erectale	D4JMA5	Uncharacterized protein	GO:0016021		123	23	78	45	4	19	63.4146	17.3913	3.07758e-05	0.00339303	down
Erectale	A0A0M6WR46	ALP_N domain-containing protein			123	23	72	51	3	20	58.5366	13.0435	2.77449e-05	0.00329417	down
Erectale	D4JM97	Membrane protein involved in the export of O-antigen and teichoic acid	GO:0016021		123	23	72	51	3	20	58.5366	13.0435	2.77449e-05	0.00329417	down
Erectale	D4JM99	Predicted membrane protein (DUF2142)	GO:0016021	PF09913	123	23	72	51	3	20	58.5366	13.0435	2.77449e-05	0.00329417	down
Erectale	A0A0M6WXL0	Rhodanese domain-containing protein		PF00581	123	23	72	51	3	20	58.5366	13.0435	0.00224302	0.047426	down
Bovatus	A0A3A9H0B7		GO:0000155	PF00512,PF00072,PF02518,PF01590	33	28	22	11	6	22	66.6667	21.4286	0.000303729	0.295273	down
Badolescentis	A0A396BL05		GO:0016021,GO:0005886,GO:0055085	PF00528	263	50	118	145	6	44	44.8669	12	0.00146432	0.08899	down
Badolescentis	A0A087APG8	ABC transporter permease	GO:0016021,GO:0005886,GO:0055085	PF00528	263	50	117	146	6	44	44.4867	12	0.0281346	0.29169	down
Bovatus	A0A173UTJ2		GO:0015562,GO:0016021,GO:0006855,GO:0022857	PF00873	33	28	23	10	7	21	69.697	25	0.000391626	0.295273	down
Badolescentis	A0A0M5KXI0	Major facilitator superfamily protein	GO:0016021,GO:0055085	PF07690	263	50	168	95	20	30	63.8783	40	0.00176718	0.08899	down
Bovatus	E5CDY7	Uncharacterized protein	GO:0000160,GO:0003677	PF00072,PF04397	33	28	23	10	7	21	69.697	25	0.000391626	0.295273	down
Erectale	D4JM96	Phosphoglycerol transferase and related proteins, alkaline phosphatase superfamily	GO:0016021,GO:0008484	PF00884	123	23	71	52	3	20	57.7236	13.0435	3.75308e-05	0.00351083	down
Erectale	D4JMA0	Predicted glycosyltransferases	GO:0016740	PF00535	123	23	71	52	3	20	57.7236	13.0435	3.75308e-05	0.00351083	down
Erectale	A0A0M6WS40	Bac_transf domain-containing protein		PF02397	123	23	71	52	3	20	57.7236	13.0435	3.75308e-05	0.00351083	down
Erectale	A0A0M6WRC9	Glycosyltransferase (Glycosyltransferase family 2 protein)	GO:0016740	PF00535	123	23	71	52	3	20	57.7236	13.0435	3.75308e-05	0.00351083	down
Erectale	A0A0M6WXE3	Uncharacterized protein	GO:0016021,GO:0016301,GO:0045226	PF10609	123	23	71	52	3	20	57.7236	13.0435	3.75308e-05	0.00351083	down
Badolescentis	A1A327	Polysaccharide ABC transporter permease	GO:0016021,GO:0005886,GO:0055085	PF00528	263	50	184	79	25	25	69.962	50	0.00730844	0.132114	down
Erectale	A0A173W1H1		GO:0003987,GO:0016874	PF00501	123	23	60	63	1	22	48.7805	4.34783	0.00374976	0.0685417	down
Erectale	A0A0M6WZ12	Polysacc_synt_C domain-containing protein	GO:0016021	PF14667	123	23	60	63	1	22	48.7805	4.34783	0.00374976	0.0685417	down
Erectale	D4JLD4	Stage 0 sporulation protein A homolog	GO:0003677,GO:0000160	PF00072	123	23	31	92	16	7	25.2033	69.5652	5.35718e-05	0.0041344	up
Erectale	A0A396FF24	Uncharacterized protein	GO:0016021		123	23	81	42	5	18	65.8537	21.7391	7.31823e-05	0.00502031	down
Erectale	A0A0M6WVP3	Uncharacterized protein			123	23	70	53	3	20	56.9106	13.0435	5.04764e-05	0.0039954	down
Erectale	A0A0M6WW85	Uncharacterized protein	GO:0016021,GO:0016740	PF02397,PF13477,PF00534	123	23	70	53	3	20	56.9106	13.0435	5.04764e-05	0.0039954	down
Erectale	A0A173TMP8				123	23	70	53	3	20	56.9106	13.0435	5.04764e-05	0.0039954	down
Erectale	A0A173TM61		GO:0016021,GO:0004715,GO:0045226,GO:0009103	PF13614,PF02706	123	23	70	53	3	20	56.9106	13.0435	5.04764e-05	0.0039954	down
Erectale	A0A173V143		GO:0005887,GO:0008381,GO:0034220	PF01741	123	23	70	53	3	20	56.9106	13.0435	5.04764e-05	0.0039954	down
Bovatus	A0A1G8RZM7	Uncharacterized protein			33	28	18	15	3	25	54.5455	10.7143	0.00018245	0.295273	down
Erectale	A0A0M6WY53	DUF1016 domain-containing protein			123	23	59	64	1	22	47.9675	4.34783	0.00414112	0.0738938	down
Erectale	A0A0M6X017	Uncharacterized protein		PF07538	123	23	59	64	1	22	47.9675	4.34783	0.00414112	0.0738938	down
Erectale	A0A0M6WU79	UTRA domain-containing protein	GO:0003677,GO:0006355	PF07702	123	23	75	48	4	19	60.9756	17.3913	7.74711e-05	0.00508837	down
Erectale	A0A0M6WUF4	HAD-superfamily hydrolase, subfamily IIB	GO:0016787		123	23	75	48	4	19	60.9756	17.3913	7.74711e-05	0.00508837	down
Erectale	A0A395ZI27		GO:0016021,GO:0000271	PF04138	123	23	75	48	4	19	60.9756	17.3913	0.0114397	0.122195	down
Erectale	A0A2A7B4K8	UDP-N-acetylglucosamine--LPS N-acetylglucosamine transferase	GO:0006488,GO:0016740	PF08660	123	23	75	48	4	19	60.9756	17.3913	0.02447	0.179002	down
Badolescentis	A0A396BIT1		GO:0004553,GO:0005975,GO:0009044	PF04616	263	50	183	80	13	37	69.5817	26	0.000931439	0.0889549	down
Buniformis	A0A374PYY8	DUF4185 domain-containing protein		PF13810	134	18	95	39	5	13	70.8955	27.7778	0.000429489	0.506904	down
Erectale	A0A0M6WPD2	Glyco_trans_2-like domain-containing protein		PF00535	123	23	69	54	3	20	56.0976	13.0435	6.75084e-05	0.00473633	down
Erectale	A0A173TMM7			PF05402	123	23	69	54	3	20	56.0976	13.0435	6.75084e-05	0.00473633	down
Erectale	D4JM98	Uncharacterized conserved protein	GO:0016021	PF10066	123	23	69	54	3	20	56.0976	13.0435	6.75084e-05	0.00473633	down
Erectale	A0A173TPM5			PF00717	123	23	74	49	4	19	60.1626	17.3913	0.00010401	0.00642159	down
Bovatus	D4WI91	Glug domain-containing protein		PF07581	33	28	27	6	11	17	81.8182	39.2857	1	1	down
Erectale	A0A0M6WWC7	Flippase (O-antigen transporter) (Oligosaccharide flippase family protein)	GO:0016021	PF01943,PF14667	123	23	68	55	3	20	55.2846	13.0435	8.97973e-05	0.00576472	down
Bovatus	D7J851	Outer membrane efflux protein	GO:0015562	PF02321	33	28	21	12	6	22	63.6364	21.4286	0.000734189	0.295273	down
Buniformis	A0A1Y3UZ83	SusC/RagA family TonB-linked outer membrane protein	GO:0009279,GO:0016021	PF07715,PF00593	134	18	64	70	1	17	47.7612	5.55556	0.000155659	0.506904	down
Erectale	A0A0M6WXH9	Uncharacterized protein			123	23	57	66	1	22	46.3415	4.34783	2.08666e-05	0.00299024	down
Erectale	A0A0M6WVK1	Uncharacterized protein			123	23	73	50	4	19	59.3496	17.3913	0.000138773	0.00780243	down
Erectale	A0A174W4H9	Predicted esterase	GO:0016021,GO:0016787	PF00561,PF03959	123	23	73	50	4	19	59.3496	17.3913	0.000138773	0.00780243	down
Erectale	A0A174K383	Uncharacterized protein			123	23	89	34	7	16	72.3577	30.4348	0.000150874	0.00817103	down
Erectale	A0A3E4X8L8	Uncharacterized protein			123	23	34	89	16	7	27.6423	69.5652	0.000150874	0.00817103	up
Erectale	A0A0M6WAR2	Uncharacterized protein			123	23	62	61	2	21	50.4065	8.69565	6.07905e-05	0.00457708	down
Erectale	A0A174KFV8	YibE/F family protein (YibE/F-like protein)	GO:0016021	PF07907	123	23	78	45	5	18	63.4146	21.7391	0.000181407	0.00906798	down
Bovatus	E5CDY6	His_kinase domain-containing protein	GO:0016021,GO:0000155	PF06580	33	28	22	11	7	21	66.6667	25	0.000953551	0.295273	down
Bovatus	E5CDY9	Uncharacterized protein		PF12663	33	28	22	11	7	21	66.6667	25	0.000953551	0.295273	down
Bovatus	R6UPA1	CzcA family heavy metal efflux pump	GO:0016020,GO:0022857,GO:0016021,GO:0008324	PF00873	33	28	22	11	7	21	66.6667	25	0.000953551	0.295273	down
Bovatus	K6AKG6	CMD domain-containing protein	GO:0051920	PF02627	33	28	22	11	7	21	66.6667	25	1	1	down
Erectale	A0A173SGD8		GO:0099621	PF00535	123	23	67	56	3	20	54.4715	13.0435	0.000118814	0.00705346	down
Erectale	A0A173TMX7		GO:0016021		123	23	67	56	3	20	54.4715	13.0435	0.000118814	0.00705346	down
Bxylanisolvens	A0A3E5I1Q9		GO:0009279,GO:0016021	PF07715,PF00593	37	29	28	9	10	19	75.6757	34.4828	0.000674867	0.354558	down
Erectale	A0A173TED7		GO:0016021,GO:0005886,GO:0005524,GO:0003677,GO:0007049,GO:0051301,GO:0007059	PF13491,PF09397,PF01580	123	23	72	51	4	19	58.5366	17.3913	0.000184038	0.00906798	down
Bovatus	A0A1Y4PVT1	DUF5108 domain-containing protein		PF17133,PF02469	33	28	23	10	8	20	69.697	28.5714	0.00115599	0.295273	down
Bovatus	E5C7G2	Uncharacterized protein	GO:0008745,GO:0008270,GO:0009253	PF01510	33	28	23	10	8	20	69.697	28.5714	0.00115599	0.295273	down
Bovatus	E5CDY3	NodT family efflux transporter, outer membrane factor (OMF) lipoprotein	GO:0016021,GO:0005886,GO:0015562	PF02321	33	28	23	10	8	20	69.697	28.5714	1	1	down
Erectale	A0A3E5AKV7	Cell wall anchor protein	GO:0016021,GO:0003993,GO:0046872	PF00149,PF16656	123	23	77	46	5	18	62.6016	21.7391	0.000242039	0.0108286	down
Erectale	A0A0M6WSR4	DUF2442 domain-containing protein (Protein of uncharacterized function (DUF2442))		PF10387	123	23	93	30	8	15	75.6098	34.7826	0.000185061	0.00906798	down
Buniformis	B0NQD6	Uncharacterized protein			134	18	77	57	3	15	57.4627	16.6667	0.000771695	0.714387	down
Bxylanisolvens	A0A174MXM2	Uncharacterized protein	GO:0016021		37	29	24	13	7	22	64.8649	24.1379	1	1	down
Erectale	A0A0M6WMN4	Uncharacterized protein			123	23	66	57	3	20	53.6585	13.0435	0.0001564	0.00818316	down
Erectale	A0A173VS41		GO:0016021		123	23	66	57	3	20	53.6585	13.0435	0.0001564	0.00818316	down
Erectale	A0A0M6WLB8	Uncharacterized protein	GO:0016021		123	23	60	63	2	21	48.7805	8.69565	0.00130015	0.0311129	down
Erectale	A0A174D926		GO:0016021,GO:0015293,GO:0008643,GO:0006814		123	23	76	47	5	18	61.7886	21.7391	0.000320769	0.0124626	down
Erectale	A0A173VQR2		GO:0016021		123	23	76	47	5	18	61.7886	21.7391	0.0590201	0.280257	down
Erectale	A0A173VTQ1		GO:0050501	PF00535	123	23	65	58	3	20	52.8455	13.0435	0.000204844	0.0097285	down
Erectale	A0A173TK89		GO:0016757	PF04488	123	23	65	58	3	20	52.8455	13.0435	0.000204844	0.0097285	down
Bovatus	I0PYC5	Uncharacterized protein	GO:0016021		33	28	19	14	5	23	57.5758	17.8571	0.00118823	0.295273	down
Badolescentis	B6XWC0	Succinyldiaminopimelate transaminase, EC 2.6.1.17	GO:0009016,GO:0030170,GO:0009058,GO:0008483,GO:0010285	PF00155	263	50	162	101	11	39	61.597	22	0.00496358	0.108709	down
Erectale	A0A3E4EFK1	Uncharacterized protein			123	23	54	69	1	22	43.9024	4.34783	4.80683e-05	0.0039954	down
Badolescentis	B6XWB6	ABC transporter, ATP-binding protein	GO:0005524,GO:0015413,GO:0015833,GO:0016887	PF00005,PF08352	263	50	130	133	5	45	49.4297	10	2.6964e-08	3.80192e-05	down
Erectale	A0A174N6Q8	Thermostable beta-glucosidase B, EC 3.2.1.21	GO:0004553,GO:0005975,GO:0008422,GO:0102483	PF14310,PF00933,PF01915	123	23	75	48	5	18	60.9756	21.7391	0.000422348	0.0148158	down
Buniformis	A0A174BNQ9			PF14322,PF07980	134	18	60	74	1	17	44.7761	5.55556	0.000358987	0.506904	down
Buniformis	A0A1Y3V0S8	DUF4945 domain-containing protein		PF16303	134	18	60	74	1	17	44.7761	5.55556	0.000358987	0.506904	down
Erectale	A0A0M6WN07	Nucleotidyltransferase (Nucleotidyltransferase substrate binding protein, HI0074 family)	GO:0016740	PF08780	123	23	91	32	8	15	73.9837	34.7826	0.00035954	0.0129058	down
Erectale	A0A395ZE77				123	23	32	91	15	8	26.0163	65.2174	0.00035954	0.0129058	up
Erectale	A0A173VV19		GO:0016757	PF04488	123	23	64	59	3	20	52.0325	13.0435	0.000266983	0.0112901	down
Erectale	A0A0M6WZ24	Uncharacterized protein			123	23	64	59	3	20	52.0325	13.0435	0.0401573	0.225419	down
Erectale	D4JLX6	Uncharacterized protein			123	23	69	54	4	19	56.0976	17.3913	0.019975	0.15811	down
Erectale	A0A173VUE2	Ankyrin repeat domain-containing protein (Ankyrin repeats (3 copies))			123	23	38	85	16	7	30.8943	69.5652	0.000521684	0.016952	up
Erectale	R7AM32	Macro domain-containing protein	GO:0016787	PF01661	123	23	85	38	7	16	69.1057	30.4348	0.000521684	0.016952	down
Bovatus	A0A139L128	Uncharacterized protein			33	28	21	12	7	21	63.6364	25	0.00216856	0.295273	down
Bovatus	A0A3E5E4V8	Site-specific integrase	GO:0003677,GO:0015074,GO:0006310	PF17293,PF13102,PF00589	33	28	21	12	7	21	63.6364	25	0.00216856	0.295273	down
Bovatus	A0A139LF77	Uncharacterized protein		PF14903	33	28	28	5	13	15	84.8485	46.4286	0.0012335	0.295273	down
Erectale	A0A174Z3P7	D-lactate dehydrogenase, EC 1.1.1.28 (Lactate dehydrogenase)	GO:0008720,GO:0051287,GO:0004617,GO:0016616	PF00389,PF02826	123	23	90	33	8	15	73.1707	34.7826	0.0265077	0.184733	down
Erectale	C4Z226	Aminotran_1_2 domain-containing protein	GO:0003677,GO:0030170,GO:0008483,GO:0009058,GO:0003824,GO:0047536	PF00155	123	23	90	33	8	15	73.1707	34.7826	0.0432917	0.240362	down
Bxylanisolvens	I9ER98	RibD_C domain-containing protein	GO:0008703,GO:0009231	PF01872	37	29	32	5	14	15	86.4865	48.2759	0.0006976	0.354558	down
Erectale	A0A0M6WLR5	LysR family transcriptional regulator	GO:0003677,GO:0003700	PF00126,PF03466	123	23	63	60	3	20	51.2195	13.0435	0.000346314	0.0128804	down
Erectale	A0A0M6WP41	Peptidase M20 domain-containing protein 2	GO:0016787	PF07687	123	23	63	60	3	20	51.2195	13.0435	0.000346314	0.0128804	down
Erectale	C4Z9B6	Uncharacterized protein			123	23	44	79	17	6	35.7724	73.913	0.000653328	0.0188488	up
Bovatus	A0A139L671	RagB/SusD family nutrient uptake outer membrane protein (SusD family protein)		PF14322,PF07980	33	28	22	11	8	20	66.6667	28.5714	0.00264927	0.295273	down
Bovatus	A0A139L689	TonB-dependent receptor plug domain protein		PF07715	33	28	22	11	8	20	66.6667	28.5714	0.00264927	0.295273	down
Bovatus	A0A139L6A5	Fasciclin domain protein		PF16384,PF02469	33	28	22	11	8	20	66.6667	28.5714	0.00264927	0.295273	down
Bovatus	A0A1Y4PVT3	SusC/RagA family TonB-linked outer membrane protein	GO:0016021,GO:0009279	PF00593,PF07715	33	28	22	11	8	20	66.6667	28.5714	0.00264927	0.295273	down
Bovatus	D7J568	Uncharacterized protein			33	28	22	11	8	20	66.6667	28.5714	0.00264927	0.295273	down
Bovatus	A7LQP5	Uncharacterized protein			33	28	29	4	14	14	87.8788	50	0.00100529	0.295273	down
Erectale	A0A174LJ11	Chondroitin polymerase		PF00535	123	23	23	100	13	10	18.6992	56.5217	0.00752879	0.103295	up
Bxylanisolvens	A0A174JVA7				37	29	28	9	11	18	75.6757	37.931	0.00179233	0.454523	down
Erectale	A0A0M6WK76	Uncharacterized protein			123	23	73	50	5	18	59.3496	21.7391	0.00071858	0.0202647	down
Erectale	A0A0M6WX78	Uncharacterized protein			123	23	73	50	5	18	59.3496	21.7391	0.109061	0.367948	down
Bxylanisolvens	C7X7W2	Conjugative transposon TraJ protein	GO:0016021	PF07863	37	29	19	18	4	25	51.3514	13.7931	0.00101302	0.375465	down
Bovatus	A0A1G8CZI6	Glycosyltransferase WbsX	GO:0016740	PF14307	33	28	23	10	9	19	69.697	32.1429	0.018589	0.424559	down
Bovatus	A0A139LKF6	Uncharacterized protein			33	28	23	10	9	19	69.697	32.1429	1	1	down
Erectale	A0A174LI05	Acetyltransferase (GNAT) family	GO:0016747	PF13302	123	23	62	61	3	20	50.4065	13.0435	0.000447128	0.0151021	down
Badolescentis	A0A173ZXV9	Efflux-type transporter (MFS superfamily transporter)	GO:0016021,GO:0055085	PF07690	263	50	93	170	8	42	35.3612	16	0.00470043	0.108709	down
Erectale	A0A0M6WTG7	Uncharacterized protein	GO:0005524,GO:0003677,GO:0016787	PF00271,PF04851	123	23	78	45	6	17	63.4146	26.087	0.000855063	0.0224524	down
Erectale	A0A0M6WQ82	Uncharacterized protein			123	23	94	29	9	14	76.4228	39.1304	0.000576028	0.017782	down
Bovatus	A0A1G6G468	Sialate O-acetylesterase	GO:0001681	PF03629	33	28	17	16	4	24	51.5152	14.2857	0.00168692	0.295273	down
Erectale	A0A0M6WQP8	Glycosyltransferase	GO:0047265	PF00534	123	23	67	56	4	19	54.4715	17.3913	0.000693523	0.0198232	down
Bovatus	A0A1Y4PY28	DUF3823 domain-containing protein		PF12866	33	28	24	9	10	18	72.7273	35.7143	0.00338448	0.295273	down
Bovatus	D7K5I9	Arylsulfatase	GO:0008484	PF00884	33	28	24	9	10	18	72.7273	35.7143	0.00338448	0.295273	down
Bovatus	D7K5J4	RNA polymerase sigma factor	GO:0003677,GO:0003700,GO:0016987,GO:0006352	PF04542,PF08281	33	28	24	9	10	18	72.7273	35.7143	0.00338448	0.295273	down
Bovatus	F7LFI4			PF14322,PF07980	33	28	24	9	10	18	72.7273	35.7143	0.00338448	0.295273	down
Bovatus	A0A174G121	Glycosyltransferase involved in cell wall bisynthesis	GO:0016740	PF00535	33	28	24	9	10	18	72.7273	35.7143	0.00338448	0.295273	down
Erectale	A0A0M6WN15	Uncharacterized protein			123	23	56	67	2	21	45.5285	8.69565	0.000299885	0.0120227	down
Bxylanisolvens	D6CZG4	Uncharacterized protein			37	29	20	17	5	24	54.0541	17.2414	0.00168347	0.454523	down
Bovatus	A0A3D2LMZ7	Uncharacterized protein			33	28	2	31	12	16	6.06061	42.8571	0.000432432	0.295273	up
Erectale	A0A0M6WQ63	DUF4160 domain-containing protein		PF13711	123	23	88	35	8	15	71.5447	34.7826	0.000899345	0.0229444	down
Bovatus	A7LXQ2	Uncharacterized protein			33	28	18	15	5	23	54.5455	17.8571	0.0025752	0.295273	down
Bovatus	A0A139L130	Uncharacterized protein			33	28	18	15	5	23	54.5455	17.8571	1	1	down
Erectale	A0A0M6WLW9	Anion transporter (C4-dicarboxylate ABC transporter permease) (YfcC family protein)	GO:0016021	PF03606	123	23	61	62	3	20	49.5935	13.0435	0.000574667	0.017782	down
Erectale	A0A0M6WVL2	Acyl_transf_3 domain-containing protein	GO:0016021,GO:0016747	PF01757	123	23	61	62	3	20	49.5935	13.0435	0.000574667	0.017782	down
Erectale	A0A0M6WVQ3	Glycosyltransferase Family 4 candidate a-glycosyltransferase	GO:0016740	PF00534	123	23	61	62	3	20	49.5935	13.0435	0.000574667	0.017782	down
Bxylanisolvens	D6D229	Fe2+-dicitrate sensor, membrane component	GO:0016021	PF16344,PF04773	37	29	21	16	27	2	56.7568	93.1034	0.00747349	0.481376	up
Erectale	D6E5S0	SOS-response transcriptional repressors (RecA-mediated autopeptidases)	GO:0016787,GO:0006281,GO:0009432	PF00717	123	23	50	73	1	22	40.6504	4.34783	0.000139013	0.00780243	down
Erectale	A0A0M6WRW4	GNAT family N-acetyltransferase (Guanosine monophosphate synthetase GuaA)	GO:0016747	PF13302	123	23	50	73	1	22	40.6504	4.34783	0.0170401	0.149108	down
Erectale	A0A0M6WBD9	Uncharacterized protein			123	23	66	57	4	19	53.6585	17.3913	0.000889961	0.0228943	down
Erectale	A0A173T6Z2	TraX protein	GO:0016021	PF05857	123	23	82	41	7	16	66.6667	30.4348	0.0012078	0.0291287	down
Erectale	A0A3E4EC20	Uncharacterized protein			123	23	82	41	7	16	66.6667	30.4348	0.0012078	0.0291287	down
Bovatus	A0A174VTF7	Tyrosine recombinase XerD	GO:0003677,GO:0015074,GO:0006310	PF17293,PF13102,PF00589	33	28	19	14	6	22	57.5758	21.4286	0.00357934	0.295273	down
Bovatus	A0A1G8M9Y8	Heterodisulfide reductase subunit B		PF02754	33	28	19	14	6	22	57.5758	21.4286	0.00357934	0.295273	down
Bovatus	A0A1Y4PEU8		GO:0016021		33	28	19	14	6	22	57.5758	21.4286	0.00357934	0.295273	down
Bovatus	A0A1Y4Q049		GO:0051536	PF17179	33	28	19	14	6	22	57.5758	21.4286	0.00357934	0.295273	down
Bovatus	A0A3A9HGA2	TonB-dependent receptor	GO:0016021,GO:0009279	PF00593,PF07715	33	28	19	14	6	22	57.5758	21.4286	0.00357934	0.295273	down
Bovatus	D1K010		GO:0003677		33	28	19	14	6	22	57.5758	21.4286	0.00357934	0.295273	down
Bovatus	F7M599	Plug domain-containing protein		PF07715	33	28	19	14	6	22	57.5758	21.4286	0.00357934	0.295273	down
Bxylanisolvens	F7LC69		GO:0031176,GO:0000272	PF02018,PF00331	37	29	21	16	6	23	56.7568	20.6897	0.067566	0.840967	down
Erectale	A0A173W0C8		GO:0047407,GO:0008152	PF03747	123	23	87	36	8	15	70.7317	34.7826	0.00119752	0.0291287	down
Erectale	R6S869	Uncharacterized protein			123	23	103	20	11	12	83.7398	47.8261	0.00710096	0.102022	down
Bxylanisolvens	I9QAH1	Uncharacterized protein		PF10626	37	29	11	26	19	10	29.7297	65.5172	0.00344909	0.454523	up
Bxylanisolvens	A0A174HGB7	DUF4979 domain-containing protein		PF02368,PF16351	37	29	26	11	10	19	70.2703	34.4828	0.00344909	0.454523	down
Erectale	A0A0M6WVU4	Glycos_transf_1 domain-containing protein	GO:0047265	PF00534	123	23	60	63	3	20	48.7805	13.0435	0.000735304	0.0202647	down
Erectale	A0A0M6WW07	Glyco_trans_2-like domain-containing protein		PF00535	123	23	60	63	3	20	48.7805	13.0435	0.000735304	0.0202647	down
Erectale	C4Z9C3	Uncharacterized protein			123	23	15	108	11	12	12.1951	47.8261	0.000210236	0.00983329	up
Bovatus	E5C8C0	F5/8 type C domain-containing protein	GO:0004553,GO:0005975	PF01301	33	28	20	13	7	21	60.6061	25	0.00463502	0.316922	down
Bovatus	I9ADW7	Cellulase domain-containing protein	GO:0004553,GO:0005975	PF00150	33	28	20	13	7	21	60.6061	25	0.00463502	0.316922	down
Erectale	A0A173QTV8	DUF2971 domain-containing protein (Protein of uncharacterized function (DUF2971))		PF11185	123	23	49	74	1	22	39.8374	4.34783	0.000179746	0.00906798	down
Erectale	C4ZDR8	LXG domain-containing protein	GO:0016021	PF04740	123	23	58	65	19	4	47.1545	82.6087	0.00113634	0.0282894	up
Erectale	A0A174NQM8	Uncharacterized protein	GO:0016021		123	23	65	58	4	19	52.8455	17.3913	0.00113634	0.0282894	down
Bovatus	A0A396E587		GO:0003964		33	28	6	27	15	13	18.1818	53.5714	0.00339902	0.295273	up
Erectale	D6E4A5	Shikimate kinase	GO:0016301	PF01202	123	23	97	26	10	13	78.8618	43.4783	0.000865513	0.0224524	down
Badolescentis	A0A1X2ZRV5	ABC transporter permease	GO:0016021,GO:0005886,GO:0055085	PF00528	263	50	175	88	24	26	66.5399	48	0.0140386	0.194063	down
Erectale	A0A395V0Q1	Histidine kinase, EC 2.7.13.3	GO:0016021,GO:0000155	PF00512	123	23	53	70	18	5	43.0894	78.2609	0.00152569	0.0356804	up
Buniformis	R7EMC2	Uncharacterized protein	GO:0016021		134	18	62	72	2	16	46.2687	11.1111	0.00224582	0.743778	down
Erectale	A0A396FH29	DUF3169 family protein	GO:0016021	PF11368	123	23	37	86	15	8	30.0813	65.2174	0.00158034	0.036654	up
Erectale	A0A173VWR0	Uncharacterized protein			123	23	21	102	12	11	17.0732	52.1739	0.000598784	0.018122	up
Bovatus	A0A1Y4Q383	DUF2807 domain-containing protein		PF10988	33	28	21	12	8	20	63.6364	28.5714	0.00567263	0.327103	down
Bovatus	G5SSR6	HTH_17 domain-containing protein	GO:0003677		33	28	21	12	8	20	63.6364	28.5714	0.00567263	0.327103	down
Bovatus	A0A139LLL4	RNA polymerase sigma-70 factor	GO:0003677,GO:0003700,GO:0016987,GO:0006352	PF04542,PF08281	33	28	21	12	8	20	63.6364	28.5714	0.0711303	0.567917	down
Bovatus	A0A139LLP0	FecR family protein (Sigma factor regulatory protein, FecR/PupR family)	GO:0016021	PF16344,PF04773	33	28	21	12	8	20	63.6364	28.5714	0.0711303	0.567917	down
Bxylanisolvens	I9AIC1	Alginate_lyase domain-containing protein	GO:0042597,GO:0016829	PF05426	37	29	27	10	11	18	72.973	37.931	0.00397038	0.454523	down
Erectale	A0A0M6WWN8	Uncharacterized protein	GO:0016021		123	23	59	64	3	20	47.9675	13.0435	0.000936754	0.0237029	down
Erectale	R5Z7X3	ATPases involved in chromosome partitioning		PF13614	123	23	59	64	3	20	47.9675	13.0435	0.0581188	0.276445	down
Bxylanisolvens	A0A0I9RSN6			PF13605	37	29	18	19	4	25	48.6486	13.7931	0.00207159	0.454523	down
Badolescentis	A0A396BDJ7		GO:0005524,GO:0015413,GO:0016887	PF00005	263	50	139	124	9	41	52.8517	18	2.57791e-06	0.0017799	down
Bovatus	A0A396DXW5		GO:0003700,GO:0043565	PF12833	33	28	28	5	14	14	84.8485	50	0.00303589	0.295273	down
Erectale	A0A0M6WVX3	SfsA_N domain-containing protein	GO:0003677		123	23	80	43	7	16	65.0407	30.4348	0.00203392	0.0439071	down
Bxylanisolvens	A0A1Y4PY28	DUF3823 domain-containing protein		PF12866	37	29	23	14	8	21	62.1622	27.5862	0.00465424	0.454523	down
Bovatus	D7J3U4	Uncharacterized protein			33	28	11	22	19	9	33.3333	67.8571	0.00143927	0.295273	up
Bovatus	D4V762	Antirestriction protein		PF07275	33	28	22	11	9	19	66.6667	32.1429	0.00662141	0.344999	down
Bovatus	Q89ZF2	Deoxyribose-phosphate aldolase, DERA, EC 4.1.2.4 (2-deoxy-D-ribose 5-phosphate aldolase) (Phosphodeoxyriboaldolase, Deoxyriboaldolase)	GO:0005737,GO:0004139,GO:0009264,GO:0046386,GO:0016052	PF01791	33	28	22	11	9	19	66.6667	32.1429	0.00662141	0.344999	down
Bovatus	A0A139KUU8	DUF5722 domain-containing protein			33	28	22	11	9	19	66.6667	32.1429	0.0219028	0.458856	down
Bovatus	A0A139KUV1	DUF5722 domain-containing protein			33	28	22	11	9	19	66.6667	32.1429	0.0219028	0.458856	down
Bovatus	A0A139KUX6	Glycosyltransferase, family 8	GO:0016021,GO:0016757	PF01501	33	28	22	11	9	19	66.6667	32.1429	0.0219028	0.458856	down
Bovatus	A0A1G6G9G5	Glycosyltransferase, GT2 family		PF13439,PF00534,PF00535	33	28	22	11	9	19	66.6667	32.1429	0.0219028	0.458856	down
Bovatus	A0A1G6G9H3	Glycosyl transferase family 2 (Glycosyltransferase) (Glycosyltransferase family 2 protein)	GO:0016740	PF00535	33	28	22	11	9	19	66.6667	32.1429	0.0219028	0.458856	down
Bovatus	A0A1G6G9J0	Glycosyltransferase involved in cell wall bisynthesis	GO:0016740	PF00535	33	28	22	11	9	19	66.6667	32.1429	0.0219028	0.458856	down
Bovatus	A0A1G6GA48	Glycosyltransferase (Glycosyltransferase involved in cell wall bisynthesis)	GO:0016740	PF00535	33	28	22	11	9	19	66.6667	32.1429	0.0219028	0.458856	down
Bovatus	A0A1G8CYM3	Glycosyl transferases group 1			33	28	22	11	9	19	66.6667	32.1429	0.0219028	0.458856	down
Bovatus	A0A1G8CYT8	Glycosyl transferase family 2 (Glycosyltransferase)	GO:0016740	PF00535	33	28	22	11	9	19	66.6667	32.1429	0.0219028	0.458856	down
Buniformis	A0A015XDF5	AAA domain protein			134	18	61	73	2	16	45.5224	11.1111	0.0026967	0.743778	down
Erectale	A0A174KX62	Uncharacterized oxidoreductase MSMEG_2408, EC 1.-.-.-	GO:0016491	PF00248	123	23	53	70	2	21	43.0894	8.69565	0.000630814	0.018371	down
Erectale	A0A0M6WUZ2	Helix-turn-helix transcriptional regulator (Transcriptional regulator) (Transcriptional repressor DicA)	GO:0043565	PF01381	123	23	38	85	15	8	30.8943	65.2174	0.00206771	0.0440209	up
Erectale	C4ZFC5	Uncharacterized protein	GO:0016021		123	23	85	38	8	15	69.1057	34.7826	0.00206771	0.0440209	down
Bovatus	A0A174F5F5				33	28	4	29	13	15	12.1212	46.4286	0.0025016	0.295273	up
Bxylanisolvens	D7IXB8		GO:0003677,GO:0006310,GO:0005727	PF01076	37	29	28	9	12	17	75.6757	41.3793	0.00439617	0.454523	down
Erectale	D6DYK3	Uncharacterized protein			123	23	22	101	12	11	17.8862	52.1739	0.000863997	0.0224524	up
Buniformis	A0A395VY20	RNA-binding protein			134	18	98	36	7	11	73.1343	38.8889	0.0928866	1	down
Buniformis	A0A3E5E175	Serine acetyltransferase	GO:0016740,GO:0047200	PF00132	134	18	83	51	5	13	61.9403	27.7778	0.100439	1	down
Erectale	A0A0M6WAY9	Na/Pi cotransporter family protein (Na/Pi-cotransporter) (Na/Pi-cotransporter II-related protein)	GO:0016021,GO:0015321	PF02690	123	23	58	65	3	20	47.1545	13.0435	0.00118832	0.0291287	down
Erectale	C4ZFI0	Uncharacterized protein	GO:0003677,GO:0015074,GO:0006310		123	23	65	58	20	3	52.8455	86.9565	9.15035e-05	0.00576472	up
Bxylanisolvens	F7M3J5	Sec-independent protein translocase protein TatA	GO:0005887,GO:0033281,GO:0008320,GO:0009306,GO:0043953	PF02416	37	29	19	18	5	24	51.3514	17.2414	0.00336988	0.454523	down
Erectale	A0A0M6WTE8	Uncharacterized protein			123	23	74	49	6	17	60.1626	26.087	0.00234885	0.0487026	down
Erectale	C4ZED0	Uncharacterized protein	GO:0016021		123	23	17	106	11	12	13.8211	47.8261	0.000512996	0.016952	up
Erectale	A0A173TJX9		GO:0016740	PF00535	123	23	47	76	1	22	38.2114	4.34783	0.000297617	0.0120227	down
Erectale	R6UDA1	Uncharacterized protein			123	23	47	76	1	22	38.2114	4.34783	0.000297617	0.0120227	down
Erectale	A0A0M6WW42	Glyco_trans_2-like domain-containing protein	GO:0016740	PF00535	123	23	47	76	1	22	38.2114	4.34783	0.000297617	0.0120227	down
Bxylanisolvens	A0A1Y4PUP0	RagB/SusD family nutrient uptake outer membrane protein		PF14322,PF07980	37	29	24	13	9	20	64.8649	31.0345	0.00584025	0.481376	down
Bxylanisolvens	A7M0H0	NAGPA domain-containing protein	GO:0016798,GO:0008152	PF09992	37	29	24	13	9	20	64.8649	31.0345	0.00584025	0.481376	down
Bxylanisolvens	C3QVW2	Uncharacterized protein	GO:0016021		37	29	24	13	9	20	64.8649	31.0345	0.00584025	0.481376	down
Bovatus	A0A078QB61				33	28	3	30	12	16	9.09091	42.8571	0.00184142	0.295273	up
Bovatus	A7M509	Uncharacterized protein			33	28	3	30	12	16	9.09091	42.8571	0.00184142	0.295273	up
Bovatus	A0A139L0W8	TonB-dependent receptor plug domain protein	GO:0009279,GO:0016021	PF07715,PF00593	33	28	30	3	16	12	90.9091	57.1429	0.00184142	0.295273	down
Erectale	A0A3E4M2R1	ABC transporter permease	GO:0016021	PF02687	123	23	12	111	10	13	9.7561	43.4783	0.000221276	0.0101952	up
Buniformis	A0A174K6X5	Uncharacterized protein			134	18	60	74	2	16	44.7761	11.1111	0.0814971	1	down
Bovatus	A0A078Q1J8		GO:0016021		33	28	17	16	5	23	51.5152	17.8571	0.00531449	0.320036	down
Bovatus	A0A1Y4PM86				33	28	17	16	5	23	51.5152	17.8571	0.00531449	0.320036	down
Bovatus	E0X5I3	ErmAM-like protein	GO:0008168		33	28	17	16	5	23	51.5152	17.8571	0.00531449	0.320036	down
Bovatus	E5CDV6	Uncharacterized protein			33	28	17	16	5	23	51.5152	17.8571	0.00531449	0.320036	down
Bovatus	I8XZI2	Uncharacterized protein		PF13271	33	28	17	16	5	23	51.5152	17.8571	0.00531449	0.320036	down
Bovatus	R6E212	Uncharacterized protein		PF16216,PF14323	33	28	17	16	5	23	51.5152	17.8571	0.00531449	0.320036	down
Bovatus	A0A078Q221				33	28	17	16	5	23	51.5152	17.8571	0.0792979	0.567917	down
Erectale	A0A174L424	Uncharacterized protein			123	23	52	71	2	21	42.2764	8.69565	0.000802218	0.0213487	down
Badolescentis	A0A374QD32				263	50	59	204	28	22	22.4335	56	3.78701e-06	0.0017799	up
Bxylanisolvens	A0A1H7JQ81	Alpha-L-rhamnosidase, EC 3.2.1.40	GO:0003824	PF05592,PF08531,PF17389,PF17390	37	29	29	8	13	16	78.3784	44.8276	0.000210093	0.29364	down
Erectale	A0A174G200	Uncharacterized protein	GO:0016021		123	23	55	68	18	5	44.7154	78.2609	0.00245162	0.0501202	up
Erectale	C4ZI72	Uncharacterized protein			123	23	84	39	8	15	68.2927	34.7826	0.00268319	0.0537858	down
Bovatus	A0A1Y4PBR7				33	28	24	9	11	17	72.7273	39.2857	0.00798047	0.351609	down
Bovatus	B0MUR2	Uncharacterized protein	GO:0016021	PF13150	33	28	24	9	11	17	72.7273	39.2857	1	1	down
Buniformis	B6VYI2	Glutaminase, EC 3.5.1.2	GO:0004359,GO:0006541	PF04960	134	18	82	52	5	13	61.194	27.7778	0.00704588	0.875357	down
Bxylanisolvens	A0A139L5Y8	Uncharacterized protein			37	29	20	17	6	23	54.0541	20.6897	0.00498642	0.454523	down
Bxylanisolvens	E5C7I7	Uncharacterized protein		PF06356	37	29	20	17	6	23	54.0541	20.6897	0.00498642	0.454523	down
Bxylanisolvens	E5C7J3	Uncharacterized protein	GO:0016021		37	29	20	17	6	23	54.0541	20.6897	0.00498642	0.454523	down
Bxylanisolvens	I9JFH5	Pentatricopeptide repeat domain-containing protein			37	29	20	17	6	23	54.0541	20.6897	0.00498642	0.454523	down
Bxylanisolvens	I9ADW7	Cellulase domain-containing protein	GO:0004553,GO:0005975	PF00150	37	29	20	17	6	23	54.0541	20.6897	0.0776702	0.840967	down
Erectale	A0A0M6WS32	Glycosyltransferase Family 4 candidate a-glycosyltransferase (Glycosyltransferase family 1 protein)	GO:0016740	PF13439,PF00534	123	23	57	66	3	20	46.3415	13.0435	0.00150115	0.0353745	down
Erectale	A0A395ZVW6	Abi family protein		PF07751	123	23	50	73	17	6	40.6504	73.913	0.00297747	0.0589196	up
Bovatus	A0A1H7IV86	Uncharacterized protein	GO:0016021		33	28	2	31	11	17	6.06061	39.2857	0.00059653	0.295273	up
Bovatus	A0A1H7IUI9	Uncharacterized protein	GO:0016021		33	28	2	31	11	17	6.06061	39.2857	0.00059653	0.295273	up
Bovatus	R6JPT8	Transposase	GO:0003677,GO:0004803,GO:0006313	PF01797	33	28	2	31	11	17	6.06061	39.2857	0.0153856	0.412485	up
Erectale	C4Z890	Uncharacterized protein			123	23	18	105	11	12	14.6341	47.8261	0.000771863	0.0207195	up
Erectale	A0A2U2EJJ6	Putative DNA modification/repair radical SAM protein (Radical SAM protein)	GO:0003824,GO:0051536		123	23	105	18	12	11	85.3659	52.1739	0.000771863	0.0207195	down
Buniformis	A0A3E4XT81			PF03050	134	18	104	30	8	10	77.6119	44.4444	0.00478477	0.752964	down
Bovatus	A0A395W5S9	HAMP domain-containing histidine kinase (Sensor histidine kinase)	GO:0016021,GO:0005524,GO:0004673,GO:0016301	PF02518	33	28	18	15	6	22	54.5455	21.4286	0.00728621	0.344999	down
Bovatus	A0A1Y4PTH8	Endonuclease (Endonuclease/exonuclease/phosphatase family protein)	GO:0004519	PF03372	33	28	18	15	6	22	54.5455	21.4286	0.00728621	0.344999	down
Bovatus	A0A1Y4Q1S8	Hydrogenase iron-sulfur subunit	GO:0055114	PF02662	33	28	18	15	6	22	54.5455	21.4286	0.00728621	0.344999	down
Bovatus	A0A3A9HJW9	Uncharacterized protein	GO:0051536	PF00037	33	28	18	15	6	22	54.5455	21.4286	0.00728621	0.344999	down
Bovatus	E5CA31	Uncharacterized protein	GO:0016787		33	28	18	15	6	22	54.5455	21.4286	0.00728621	0.344999	down
Bovatus	F7LB62				33	28	18	15	6	22	54.5455	21.4286	0.00728621	0.344999	down
Bovatus	F7LC69		GO:0031176,GO:0000272	PF02018,PF00331	33	28	18	15	6	22	54.5455	21.4286	0.00728621	0.344999	down
Bovatus	R6DHB0	Uncharacterized protein	GO:0016021		33	28	18	15	6	22	54.5455	21.4286	0.00728621	0.344999	down
Bovatus	A0A174F8G0	DinB family protein (DinB superfamily protein)		PF12867	33	28	15	18	22	6	45.4545	78.5714	0.00728621	0.344999	up
Erectale	A0A0M6WJ93	Uncharacterized protein	GO:0003796,GO:0016998,GO:0009253	PF01183	123	23	46	77	1	22	37.3984	4.34783	0.000381161	0.0135246	down
Bovatus	G9S3C6			PF13148	33	28	25	8	12	16	75.7576	42.8571	0.00826745	0.351609	down
Bovatus	A0A139KSE7	Uncharacterized protein			33	28	25	8	12	16	75.7576	42.8571	0.00826745	0.351609	down
Bxylanisolvens	A0A078Q527				37	29	16	21	3	26	43.2432	10.3448	0.00225893	0.454523	down
Bxylanisolvens	A0A174ST24	Uncharacterized protein			37	29	16	21	3	26	43.2432	10.3448	0.00480184	0.454523	down
Badolescentis	A0A174BAZ8	ABC transporter permease	GO:0016021,GO:0005886,GO:0055085	PF00528	263	50	94	169	10	40	35.7414	20	0.0246815	0.274653	down
Buniformis	R7EGX2	Uncharacterized protein			134	18	23	111	9	9	17.1642	50	0.00330919	0.743778	up
Bxylanisolvens	G9S3C6			PF13148	37	29	30	7	14	15	81.0811	48.2759	0.00478625	0.454523	down
Erectale	A0A174F783	Protein translocase subunit SecA, EC 7.4.2.8	GO:0005737,GO:0005886,GO:0005524,GO:0065002,GO:0017038,GO:0006605	PF07517,PF01043,PF07516	123	23	56	67	18	5	45.5285	78.2609	0.00308339	0.0602432	up
Erectale	A0A0M6WCN8	Uncharacterized protein			123	23	67	56	5	18	54.4715	21.7391	0.00308339	0.0602432	down
Erectale	D6E1R2	Uncharacterized protein			123	23	40	83	15	8	32.5203	65.2174	0.0034544	0.0654216	up
Erectale	C4ZEC9	Uncharacterized protein		PF12995	123	23	40	83	15	8	32.5203	65.2174	0.0034544	0.0654216	up
Erectale	C4ZFR0	Uncharacterized protein			123	23	40	83	15	8	32.5203	65.2174	0.0034544	0.0654216	up
Bxylanisolvens	A0A0P0EWA5	Uncharacterized protein			37	29	21	16	7	22	56.7568	24.1379	0.00687732	0.481376	down
Bxylanisolvens	A0A1C7GUH2	SusC/RagA family TonB-linked outer membrane protein (SusC/RagA family protein)		PF07715	37	29	21	16	7	22	56.7568	24.1379	0.0951626	0.888712	down
Bxylanisolvens	A0A1C7GVD8	RagB/SusD family nutrient uptake outer membrane protein		PF14322,PF07980	37	29	21	16	7	22	56.7568	24.1379	0.0951626	0.888712	down
Bxylanisolvens	F7M599	Plug domain-containing protein		PF07715	37	29	21	16	7	22	56.7568	24.1379	0.0951626	0.888712	down
Bovatus	A0A1Y4Q348	Uncharacterized protein			33	28	19	14	7	21	57.5758	25	0.00935773	0.351609	down
Bovatus	A0A1Y4Q3C6	SAM-dependent DNA methyltransferase	GO:0003677,GO:0008170,GO:0006306	PF02384	33	28	19	14	7	21	57.5758	25	0.00935773	0.351609	down
Bovatus	A0A395VV88	Helix-turn-helix domain-containing protein	GO:0000160,GO:0043565,GO:0016301,GO:0003700,GO:0016021	PF12833	33	28	19	14	7	21	57.5758	25	0.00935773	0.351609	down
Bovatus	A0A395VZ44	Methyltransferase, EC 2.1.1.-	GO:0003677,GO:0008170,GO:0006306	PF01555	33	28	19	14	7	21	57.5758	25	0.00935773	0.351609	down
Bovatus	C3QPR1	Uncharacterized protein			33	28	14	19	21	7	42.4242	75	0.00935773	0.351609	up
Bovatus	E5C7H7	Uncharacterized protein		PF03354	33	28	19	14	7	21	57.5758	25	0.00935773	0.351609	down
Bovatus	E5C7I7	Uncharacterized protein		PF06356	33	28	19	14	7	21	57.5758	25	0.00935773	0.351609	down
Bovatus	A0A139L8G1	SusD family protein		PF14322,PF07980	33	28	19	14	7	21	57.5758	25	0.00935773	0.351609	down
Bovatus	A0A1Y4PEV4	DUF2264 domain-containing protein		PF10022	33	28	19	14	7	21	57.5758	25	0.00935773	0.351609	down
Bovatus	A0A3A9GYY2	Helicase	GO:0004386	PF12990,PF05272	33	28	19	14	7	21	57.5758	25	0.00935773	0.351609	down
Bovatus	A0A3E5HSU7		GO:0016021,GO:0015031	PF01618	33	28	19	14	7	21	57.5758	25	0.00935773	0.351609	down
Bovatus	A0A3E5HTD0		GO:0003824,GO:0016787,GO:0016798,GO:0008152	PF07470	33	28	19	14	7	21	57.5758	25	0.00935773	0.351609	down
Bovatus	E5C8C5	Uncharacterized protein	GO:0016021,GO:0005886,GO:0022857,GO:0015031	PF02472	33	28	19	14	7	21	57.5758	25	0.00935773	0.351609	down
Bovatus	F7LCI9			PF13472	33	28	19	14	7	21	57.5758	25	0.00935773	0.351609	down
Bovatus	R6LBC5	Uncharacterized protein	GO:0016491	PF12838,PF07992	33	28	19	14	7	21	57.5758	25	0.00935773	0.351609	down
Bovatus	W4US51	Heterodisulfide reductase	GO:0051537,GO:0050660,GO:0046872,GO:0016491,GO:0006221	PF10418,PF00970,PF00175	33	28	19	14	7	21	57.5758	25	0.00935773	0.351609	down
Bovatus	A7M5L4	Ribosomal protein S27a	GO:0003677,GO:0005840		33	28	14	19	21	7	42.4242	75	1	1	up
Bvulgatus	A0A173Z319	RagB/SusD domain protein (RagB/SusD family nutrient uptake outer membrane protein) (SusD family protein)		PF14322,PF07980	218	41	140	78	13	28	64.2202	31.7073	0.000112187	0.142854	down
Bovatus	A0A139L0Y9	Efflux transporter, RND family, MFP subunit	GO:0016020,GO:0005215,GO:0055085	PF16576	33	28	23	10	7	21	69.697	25	0.000391626	0.295273	down
Erectale	A0A0M6WW43	Uncharacterized protein	GO:0044780	PF02561	123	23	56	67	3	20	45.5285	13.0435	0.00188859	0.0410569	down
Erectale	A0A174KHW4	Uncharacterized protein			123	23	56	67	3	20	45.5285	13.0435	0.00188859	0.0410569	down
Erectale	A0A396FQE7	Fic family protein		PF02661	123	23	56	67	3	20	45.5285	13.0435	0.00188859	0.0410569	down
Erectale	A0A173VW76	Uncharacterized protein			123	23	51	72	17	6	41.4634	73.913	0.00375236	0.0685417	up
Badolescentis	W2VF03	AAA-like domain protein			263	50	83	180	32	18	31.5589	64	0.0550604	0.400678	up
Buniformis	A0A285SCJ6	Uncharacterized protein			134	18	103	31	8	10	76.8657	44.4444	0.00603186	0.781192	down
Bovatus	A0A139K6B1	Ion-translocating oxidoreductase complex subunit A, EC 7.-.-.- (Rnf electron transport complex subunit A)	GO:0005886,GO:0022900,GO:0016021,GO:0016491	PF02508	33	28	26	7	13	15	78.7879	46.4286	1	1	down
Bovatus	A0A395W2M5	Uncharacterized protein	GO:0016021	PF09586	33	28	26	7	13	15	78.7879	46.4286	1	1	down
Bovatus	A0A396B678			PF16306	33	28	26	7	13	15	78.7879	46.4286	1	1	down
Bxylanisolvens	A0A1Y4P8V3			PF14292	37	29	26	11	11	18	70.2703	37.931	0.00817809	0.481376	down
Bxylanisolvens	D0TTC9	SusD family protein		PF14322,PF07980	37	29	26	11	11	18	70.2703	37.931	0.00817809	0.481376	down
Buniformis	A0A174D016	Glycosyl transferase 2, EC 2.4.1.212 (Glycosyltransferase)	GO:0016740,GO:0050501	PF00535	134	18	76	58	16	2	56.7164	88.8889	0.0045931	0.747725	up
Buniformis	A0A396E4L7	DUF3853 family protein		PF12964	134	18	58	76	2	16	43.2836	11.1111	0.0045931	0.747725	down
Buniformis	I9U6F2				134	18	58	76	2	16	43.2836	11.1111	1	1	down
Erectale	A0A174GBS2	Uncharacterized protein	GO:0016021		123	23	46	77	16	7	37.3984	69.5652	0.00421733	0.0748213	up
Bxylanisolvens	A0A174UP85	DUF3987 domain-containing protein (Primase C terminal 2 (PriCT-2))	GO:0016021	PF13148	37	29	17	20	4	25	45.9459	13.7931	0.00408314	0.454523	down
Buniformis	A7V2G4	Uncharacterized protein			134	18	24	110	9	9	17.9104	50	0.0739713	1	up
Buniformis	A0A174BK62	Beta-xylosidase/alpha-L-arabinofuranosidase, EC 3.2.1.37	GO:0004553,GO:0005975,GO:0009044	PF04616	134	18	110	24	9	9	82.0896	50	0.00433785	0.747725	down
Bxylanisolvens	W6NZ84	UDP-N-acetylglucosamine 1-carboxyvinyltransferase, EC 2.5.1.7	GO:0008760	PF00275	37	29	6	31	14	15	16.2162	48.2759	0.00467135	0.454523	up
Bovatus	C3QQ82	Uncharacterized protein		PF11888	33	28	20	13	8	20	60.6061	28.5714	0.0114182	0.395832	down
Bovatus	Q8A2B0	Acetylglutamate kinase, EC 2.7.2.8 (N-acetyl-L-glutamate 5-phosphotransferase) (NAG kinase, NAGK)	GO:0005737,GO:0003991,GO:0005524,GO:0042450,GO:0034618,GO:0006526	PF00696	33	28	20	13	8	20	60.6061	28.5714	0.0114182	0.395832	down
Bovatus	A0A1C7GVD8	RagB/SusD family nutrient uptake outer membrane protein		PF14322,PF07980	33	28	20	13	8	20	60.6061	28.5714	0.0114182	0.395832	down
Bovatus	A0A1Y4PU56	TonB-dependent receptor			33	28	20	13	8	20	60.6061	28.5714	0.0114182	0.395832	down
Bovatus	K5CE65	HU-HIG domain-containing protein	GO:0003677		33	28	20	13	8	20	60.6061	28.5714	0.0114182	0.395832	down
Bxylanisolvens	A0A0P0F663	Uncharacterized protein			37	29	22	15	8	21	59.4595	27.5862	0.00898142	0.481376	down
Bxylanisolvens	D7J3U4	Uncharacterized protein			37	29	15	22	21	8	40.5405	72.4138	0.00898142	0.481376	up
Bxylanisolvens	A0A3E5H3G1	Uncharacterized protein			37	29	22	15	8	21	59.4595	27.5862	0.00898142	0.481376	down
Bxylanisolvens	F7LFW1				37	29	22	15	8	21	59.4595	27.5862	1	1	down
Bovatus	C3QMA1	Uncharacterized protein	GO:0016021		33	28	27	6	14	14	81.8182	50	0.00781679	0.351609	down
Bovatus	UPI0002690363				33	28	27	6	14	14	81.8182	50	0.00781679	0.351609	down
Bovatus	R6DI81	HTH araC/xylS-type domain-containing protein	GO:0003700,GO:0043565	PF12833	33	28	27	6	14	14	81.8182	50	0.00781679	0.351609	down
Bovatus	A0A1G6GCS5	Uncharacterized protein			33	28	14	19	3	25	42.4242	10.7143	0.00434555	0.315669	down
Bovatus	A7M560	Uncharacterized protein	GO:0016021		33	28	14	19	3	25	42.4242	10.7143	0.00434555	0.315669	down
Bovatus	E5C9Y3	AAA_14 domain-containing protein			33	28	14	19	3	25	42.4242	10.7143	0.00434555	0.315669	down
Erectale	A0A3E4EFF7	PAS domain S-box protein			123	23	55	68	3	20	44.7154	13.0435	0.0023665	0.0487026	down
Erectale	C4ZFP9	LXG domain-containing protein		PF04740	123	23	68	55	20	3	55.2846	86.9565	0.0023665	0.0487026	up
Erectale	R6TB18	Uncharacterized protein			123	23	68	55	20	3	55.2846	86.9565	0.0023665	0.0487026	up
Erectale	A0A3E4M1V3	Isochorismatase family protein			123	23	71	52	6	17	57.7236	26.087	0.00470216	0.0788889	down
Erectale	C4ZDS0	Uncharacterized protein	GO:0016021		123	23	36	87	14	9	29.2683	60.8696	0.00430394	0.0750635	up
Erectale	D6E562	Collagen binding domain	GO:0016021,GO:0005518	PF05737	123	23	36	87	14	9	29.2683	60.8696	0.00430394	0.0750635	up
Bvulgatus	A0A174WM88	TonB-dependent receptor (TonB-dependent receptor plug) (TonB-linked outer membrane protein, SusC/RagA family)	GO:0009279,GO:0016021	PF07715,PF00593	218	41	138	80	13	28	63.3028	31.7073	0.000176718	0.142854	down
Bxylanisolvens	A0A1Y4P8R2		GO:0016021	PF16344,PF04773	37	29	27	10	12	17	72.973	41.3793	0.00919657	0.481376	down
Bxylanisolvens	A0A1Y4P8S7			PF14322,PF07980	37	29	27	10	12	17	72.973	41.3793	0.00919657	0.481376	down
Bxylanisolvens	F7M420	STN domain-containing protein	GO:0009279,GO:0016021	PF07715,PF07660,PF00593	37	29	27	10	12	17	72.973	41.3793	0.00919657	0.481376	down
Buniformis	A0A139K6E3	Uncharacterized protein	GO:0016021		134	18	62	72	14	4	46.2687	77.7778	0.0100228	1	up
Buniformis	A0A3E5DZM2	Mobilization protein			134	18	72	62	4	14	53.7313	22.2222	1	1	down
Bovatus	A7M243	Prevent-host-death family protein	GO:0016021		33	28	21	12	9	19	63.6364	32.1429	0.0133583	0.409042	down
Bovatus	F7LB75			PF08450	33	28	21	12	9	19	63.6364	32.1429	0.0133583	0.409042	down
Buniformis	C9L0T0	Uncharacterized protein			134	18	57	77	2	16	42.5373	11.1111	0.00545637	0.772365	down
Erectale	A0A3E4E8H9	ATP-binding protein	GO:0016301	PF14501	123	23	44	79	1	22	35.7724	4.34783	0.000619518	0.018371	down
Erectale	A0A173QTU6	Protein of uncharacterized function DUF45		PF01863	123	23	44	79	1	22	35.7724	4.34783	0.000619518	0.018371	down
Erectale	R7L3M3	UDP-glucose 6-dehydrogenase, EC 1.1.1.22	GO:0051287,GO:0003979,GO:0000271	PF00984,PF03720,PF03721	123	23	44	79	1	22	35.7724	4.34783	0.0177257	0.150212	down
Erectale	A0A174LXU5	HTH-type transcriptional regulator immR (Helix-turn-helix domain-containing protein)	GO:0016021,GO:0043565	PF01381	123	23	60	63	4	19	48.7805	17.3913	0.00359187	0.0672007	down
Erectale	C4ZGI9	HTH tetR-type domain-containing protein	GO:0003677	PF00440	123	23	47	76	16	7	38.2114	69.5652	0.00530783	0.0853399	up
Buniformis	C3RCR3	DUF4007 domain-containing protein	GO:0016021	PF13182	134	18	25	109	9	9	18.6567	50	1	1	up
Bxylanisolvens	R5RC53	MerR family transcriptional regulator	GO:0003677		37	29	32	5	16	13	86.4865	55.1724	0.000190411	0.29364	down
Bovatus	A0A078PMB9				33	28	5	28	13	15	15.1515	46.4286	0.00703078	0.344999	up
Bovatus	E5CDV2	HTH cro/C1-type domain-containing protein	GO:0043565	PF12844	33	28	15	18	4	24	45.4545	14.2857	0.00715931	0.344999	down
Bovatus	A0A078QNK8				33	28	15	18	4	24	45.4545	14.2857	0.00715931	0.344999	down
Bovatus	A0A3E5BUD8		GO:0003677,GO:0008168,GO:0006304	PF07669	33	28	15	18	4	24	45.4545	14.2857	0.00715931	0.344999	down
Bvulgatus	A0A076IPN8				218	41	153	65	16	25	70.1835	39.0244	0.000176726	0.142854	down
Erectale	A0A0M6WPX4	Uncharacterized protein			123	23	49	74	2	21	39.8374	8.69565	0.00161482	0.036654	down
Erectale	A0A0M6WS86	Uncharacterized protein	GO:0016021		123	23	49	74	2	21	39.8374	8.69565	0.00161482	0.036654	down
Bxylanisolvens	A0A1Y4PUR8	DUF4974 domain-containing protein		PF16344,PF04773	37	29	23	14	9	20	62.1622	31.0345	0.0112246	0.517197	down
Bxylanisolvens	A0A396DPW5				37	29	23	14	9	20	62.1622	31.0345	0.0112246	0.517197	down
Badolescentis	A0A173XT48	Uncharacterized protein			263	50	55	208	26	24	20.9125	52	0.0187561	0.230192	up
Erectale	D4JHF5	Uncharacterized protein	GO:0016021		123	23	26	97	12	11	21.1382	52.1739	0.00169692	0.0379594	up
Erectale	D4JHF6	Uncharacterized conserved protein (DUF2075)		PF09848	123	23	26	97	12	11	21.1382	52.1739	0.00169692	0.0379594	up
Erectale	A0A174IMD7	Transporter, EC 3.6.3.-	GO:0005524,GO:0016887	PF00005	123	23	10	113	9	14	8.13008	39.1304	0.000354899	0.0129058	up
Bovatus	A0A396EWA6	Charged multivesicular body protein 2b-B	GO:0003677		33	28	22	11	10	18	66.6667	35.7143	0.0150718	0.412485	down
Bxylanisolvens	D6CZ83	Uncharacterized protein			37	29	14	23	2	27	37.8378	6.89655	0.00208595	0.454523	down
Buniformis	E5VCF6	Uncharacterized protein			134	18	33	101	10	8	24.6269	55.5556	0.00934963	1	up
Bxylanisolvens	F7LXM2	Uncharacterized protein			37	29	28	9	13	16	75.6757	44.8276	0.0100182	0.488445	down
Erectale	A0A174HHC5	Polyphosphate:AMP phosphotransferase	GO:0016740	PF03976	123	23	53	70	17	6	43.0894	73.913	0.00585989	0.0904474	up
Erectale	A0A173UH09	Carbon storage regulator (Global regulator protein family)	GO:0003723,GO:0006402,GO:0006109	PF02599	123	23	53	70	17	6	43.0894	73.913	0.00585989	0.0904474	up
Erectale	A0A3E5AJT4	DUF5057 domain-containing protein		PF16480	123	23	37	86	14	9	30.0813	60.8696	0.00552351	0.0869953	up
Erectale	G1WWT5		GO:0016021		123	23	86	37	9	14	69.9187	39.1304	0.00552351	0.0869953	down
Erectale	C4Z9F4	Uncharacterized protein	GO:0016021		123	23	37	86	14	9	30.0813	60.8696	0.00552351	0.0869953	up
Buniformis	B3JP56	Uncharacterized protein			134	18	71	63	4	14	52.9851	22.2222	0.0118348	1	down
Bovatus	A0A139KRL7	Acyl-coenzyme A thioesterase PaaI, contains HGG motif (PaaI family thioesterase) (Thioesterase family protein)		PF03061	33	28	29	4	16	12	87.8788	57.1429	0.00113822	0.295273	down
Bovatus	D7JZK8	Thioredoxin family protein	GO:0005623,GO:0016209,GO:0016491,GO:0045454,GO:0051920,GO:0004601	PF00578	33	28	29	4	16	12	87.8788	57.1429	0.00588459	0.332736	down
Bovatus	A0A1Y3VD67	SIR2 family protein	GO:0016021	PF13289	33	28	4	29	12	16	12.1212	42.8571	0.00588459	0.332736	up
Bxylanisolvens	A0A1V0QD54	Uncharacterized protein			37	29	18	19	23	6	48.6486	79.3103	0.00941398	0.481376	up
Bxylanisolvens	A0A0J9FL74	Uncharacterized protein			37	29	18	19	23	6	48.6486	79.3103	0.00941398	0.481376	up
Bxylanisolvens	A0A139L719	Uncharacterized protein			37	29	18	19	23	6	48.6486	79.3103	0.00941398	0.481376	up
Bxylanisolvens	A0A078QHE6				37	29	19	18	6	23	51.3514	20.6897	0.00941398	0.481376	down
Bxylanisolvens	A0A139L5U4	Uncharacterized protein			37	29	19	18	6	23	51.3514	20.6897	0.00941398	0.481376	down
Bxylanisolvens	A0A139L5W0	Helix-turn-helix domain-containing protein			37	29	19	18	6	23	51.3514	20.6897	0.00941398	0.481376	down
Bxylanisolvens	A0A1Y4V3P2	Uncharacterized protein			37	29	19	18	6	23	51.3514	20.6897	0.00941398	0.481376	down
Bxylanisolvens	A0A2J6AA63			PF14902	37	29	19	18	6	23	51.3514	20.6897	0.00941398	0.481376	down
Bxylanisolvens	E5C7H7	Uncharacterized protein		PF03354	37	29	19	18	6	23	51.3514	20.6897	0.00941398	0.481376	down
Bxylanisolvens	I0PYA0	Uncharacterized protein		PF05135	37	29	19	18	6	23	51.3514	20.6897	0.00941398	0.481376	down
Bxylanisolvens	W6PBZ5	Pantothenate kinase, EC 2.7.1.33	GO:0004594	PF03309	37	29	19	18	6	23	51.3514	20.6897	1	1	down
Bovatus	F7MBJ2	Uncharacterized protein			33	28	16	17	5	23	48.4848	17.8571	0.0104733	0.376521	down
Bovatus	R6D929	Uncharacterized protein			33	28	16	17	5	23	48.4848	17.8571	0.0104733	0.376521	down
Bovatus	A0A078QFQ0				33	28	16	17	5	23	48.4848	17.8571	0.0104733	0.376521	down
Bovatus	A0A1F0I9N4	Uncharacterized protein			33	28	16	17	5	23	48.4848	17.8571	0.0104733	0.376521	down
Bovatus	A0A1Y4PLD3			PF13648	33	28	16	17	5	23	48.4848	17.8571	0.0104733	0.376521	down
Bovatus	I0PYL0	Uncharacterized protein			33	28	16	17	5	23	48.4848	17.8571	0.0104733	0.376521	down
Erectale	A0A173RWE7	Probable poly(Glycerol-phosphate) alpha-glucosyltransferase, EC 2.4.1.52	GO:0047265	PF00534	123	23	64	59	19	4	52.0325	82.6087	0.0044608	0.0765027	up
Erectale	A0A0M6WW25	Uncharacterized protein	GO:0016021		123	23	59	64	4	19	47.9675	17.3913	0.0044608	0.0765027	down
Erectale	A0A173W1I5		GO:0016021		123	23	59	64	4	19	47.9675	17.3913	0.13339	0.413845	down
Erectale	A0A174KHT5	Helix-turn-helix domain-containing protein (XRE family transcriptional regulator)	GO:0043565	PF01381	123	23	75	48	7	16	60.9756	30.4348	0.00663891	0.0999723	down
Bovatus	F7MBI4	Uncharacterized protein		PF07980	33	28	23	10	11	17	69.697	39.2857	0.0164573	0.412485	down
Bovatus	A0A174HKX2	Type I restriction enzyme endonuclease subunit, R protein, EC 3.1.21.3	GO:0005524,GO:0003677,GO:0004386,GO:0009035,GO:0009307	PF04313	33	28	23	10	11	17	69.697	39.2857	0.0164573	0.412485	down
Bxylanisolvens	C3QZQ5	Uncharacterized protein			37	29	13	24	19	10	35.1351	65.5172	0.0135229	0.529922	up
Bxylanisolvens	D4VSX3	N-acetyl glucosamine transporter, NagP	GO:0055085,GO:0016021	PF07690	37	29	13	24	19	10	35.1351	65.5172	0.0135229	0.529922	up
Bxylanisolvens	A0A2K9H0L5	Toxin HipA	GO:0016301	PF13657,PF07804	37	29	24	13	10	19	64.8649	34.4828	0.0135229	0.529922	down
Bxylanisolvens	A0A395VUT4	Lysozyme			37	29	24	13	10	19	64.8649	34.4828	0.0135229	0.529922	down
Bxylanisolvens	D6CZS2	Secretin and TonB N terminus short domain	GO:0019867	PF07660	37	29	24	13	10	19	64.8649	34.4828	0.0135229	0.529922	down
Bvulgatus	A0A395VNN1	Uncharacterized protein			218	41	98	120	6	35	44.9541	14.6341	0.000118513	0.142854	down
Erectale	D6E1W7	Uncharacterized protein			123	23	59	64	18	5	47.9675	78.2609	0.00595281	0.0907979	up
Bovatus	A0A139L114	Efflux RND transporter periplasmic adaptor subunit (Efflux transporter, RND family, MFP subunit) (Membrane fusion protein, multidrug efflux system)	GO:0016020,GO:0005215,GO:0055085	PF16576	33	28	23	10	7	21	69.697	25	0.000391626	0.295273	down
Erectale	A0A174HQE8	Uncharacterized protein			123	23	43	80	15	8	34.9593	65.2174	0.00704907	0.102022	up
Erectale	A0A3E4LJI3	Uncharacterized protein			123	23	27	96	12	11	21.9512	52.1739	0.00427921	0.0750635	up
Bvulgatus	A0A395VI01				218	41	99	119	31	10	45.4128	75.6098	0.000292526	0.177344	up
Bxylanisolvens	A0A1Y3ZNU3			PF12988	37	29	15	22	3	26	40.5405	10.3448	0.00443942	0.454523	down
Bxylanisolvens	I9URS7	Uncharacterized protein			37	29	15	22	3	26	40.5405	10.3448	0.00443942	0.454523	down
Bovatus	A0A396E802		GO:0003677		33	28	30	3	17	11	90.9091	60.7143	0.00444452	0.315669	down
Bovatus	A0A3A9H9Y7	RagB/SusD family nutrient uptake outer membrane protein (SusD/RagB family nutrient-binding outer membrane lipoprotein)			33	28	30	3	17	11	90.9091	60.7143	0.00444452	0.315669	down
Bovatus	A0A0J9FFM2	Uncharacterized protein			33	28	30	3	17	11	90.9091	60.7143	0.00444452	0.315669	down
Bovatus	D7IYL8	Uncharacterized protein			33	28	30	3	17	11	90.9091	60.7143	0.00444452	0.315669	down
Bovatus	A0A1Y3ZIX5		GO:0003824	PF13149	33	28	30	3	17	11	90.9091	60.7143	1	1	down
Buniformis	A0A3E4Q7T5	Uncharacterized protein	GO:0016021		134	18	34	100	10	8	25.3731	55.5556	0.0130041	1	up
Buniformis	I9HCZ1	Uncharacterized protein			134	18	100	34	8	10	74.6269	44.4444	0.0823101	1	down
Buniformis	K0XQ72	Uncharacterized protein			134	18	100	34	8	10	74.6269	44.4444	0.0823101	1	down
Buniformis	A0A139KAE5	Uncharacterized protein			134	18	100	34	8	10	74.6269	44.4444	0.12584	1	down
Badolescentis	A0A173WN16	Uncharacterized protein	GO:0016021		263	50	110	153	36	14	41.8251	72	0.0920545	0.475446	up
Bxylanisolvens	D4WC60	Uncharacterized protein			37	29	29	8	14	15	78.3784	48.2759	0.0105669	0.497833	down
Bxylanisolvens	D6D406	SusD-like_3 domain-containing protein		PF14322	37	29	8	29	15	14	21.6216	51.7241	0.0105669	0.497833	up
Bxylanisolvens	Q8A976	Uncharacterized protein			37	29	8	29	15	14	21.6216	51.7241	0.0105669	0.497833	up
Buniformis	A0A139JT68	RagB/SusD domain-containing protein (RagB/SusD family nutrient uptake outer membrane protein) (SusD family protein)		PF14322,PF07980	134	18	85	49	6	12	63.4328	33.3333	0.0153996	1	down
Bovatus	A0A078QJ45				33	28	17	16	6	22	51.5152	21.4286	0.014117	0.409042	down
Bovatus	A0A1Y4PTJ0	Glyco_hydro_2_N domain-containing protein	GO:0016021,GO:0004553,GO:0005975	PF17132,PF02837	33	28	17	16	6	22	51.5152	21.4286	0.014117	0.409042	down
Bovatus	A0A1Y4PTT1	RNA polymerase sigma-70 factor	GO:0003677,GO:0003700,GO:0016987,GO:0006352	PF04542,PF08281	33	28	17	16	6	22	51.5152	21.4286	0.014117	0.409042	down
Bovatus	A0A1Y4PTY2	Glycoside hydrolase family 127 protein	GO:0003824	PF07944	33	28	17	16	6	22	51.5152	21.4286	0.014117	0.409042	down
Bovatus	A0A1Y4PWL1	FecR family protein	GO:0016021	PF16344,PF04773	33	28	17	16	6	22	51.5152	21.4286	0.014117	0.409042	down
Bovatus	A0A3E5HRH4	RagB/SusD family nutrient uptake outer membrane protein		PF14322,PF07980	33	28	17	16	6	22	51.5152	21.4286	0.014117	0.409042	down
Bovatus	E5CA27	SusC/RagA family TonB-linked outer membrane protein	GO:0009279,GO:0016021	PF07715,PF07660,PF00593	33	28	17	16	6	22	51.5152	21.4286	0.014117	0.409042	down
Bovatus	I9AC51	Uncharacterized protein		PF01833	33	28	17	16	6	22	51.5152	21.4286	0.014117	0.409042	down
Bovatus	A0A1Y4PEV5	Glycoside hydrolase family 28 protein	GO:0004650,GO:0005975	PF00295	33	28	17	16	6	22	51.5152	21.4286	0.014117	0.409042	down
Bovatus	A0A1Y4PFB8	XRE family transcriptional regulator	GO:0003677		33	28	17	16	6	22	51.5152	21.4286	0.014117	0.409042	down
Bovatus	A0A3E4W194	Dihydrofolate reductase	GO:0008703,GO:0009231	PF01872	33	28	17	16	6	22	51.5152	21.4286	0.014117	0.409042	down
Bovatus	A0A3E5HSV2				33	28	17	16	6	22	51.5152	21.4286	0.014117	0.409042	down
Bovatus	A0A3E5HSZ5			PF09820,PF08011	33	28	17	16	6	22	51.5152	21.4286	0.014117	0.409042	down
Bovatus	R6UU60	Thioesterase	GO:0016787		33	28	17	16	6	22	51.5152	21.4286	0.014117	0.409042	down
Bovatus	I9EC57	Uncharacterized protein			33	28	16	17	22	6	48.4848	78.5714	0.014117	0.409042	up
Erectale	A0A173RX40	Uncharacterized protein			123	23	70	53	20	3	56.9106	86.9565	0.00367226	0.0682907	up
Buniformis	A7V7J3	Uncharacterized protein			134	18	64	70	14	4	47.7612	77.7778	0.0139272	1	up
Erectale	D4JPD2	Uncharacterized protein			123	23	54	69	17	6	43.9024	73.913	0.00726347	0.102022	up
Erectale	A0A0M6WT90	Uncharacterized protein			123	23	69	54	6	17	56.0976	26.087	0.00726347	0.102022	down
Erectale	C4ZEK8	HTH cro/C1-type domain-containing protein	GO:0043565	PF01381	123	23	69	54	6	17	56.0976	26.087	0.00726347	0.102022	down
Erectale	A0A173S733	Uncharacterized protein			123	23	38	85	14	9	30.8943	60.8696	0.00703038	0.102022	up
Bxylanisolvens	A0A0P0FB27	Uncharacterized protein			37	29	20	17	7	22	54.0541	24.1379	0.0127931	0.525897	down
Bxylanisolvens	A0A174MXP7	Multiple promoter invertase	GO:0003677,GO:0000150	PF00239	37	29	20	17	7	22	54.0541	24.1379	0.0127931	0.525897	down
Bxylanisolvens	A0A3E5BJC2			PF10626	37	29	20	17	7	22	54.0541	24.1379	0.0127931	0.525897	down
Bxylanisolvens	C7X7W6	Conjugative transposon TraN protein		PF13595	37	29	20	17	7	22	54.0541	24.1379	0.0127931	0.525897	down
Bxylanisolvens	A0A139L5W4	Uncharacterized protein			37	29	20	17	7	22	54.0541	24.1379	0.0127931	0.525897	down
Bxylanisolvens	D4WJ71	Uncharacterized protein			37	29	20	17	7	22	54.0541	24.1379	0.0127931	0.525897	down
Bxylanisolvens	A0A139L8G1	SusD family protein		PF14322,PF07980	37	29	20	17	7	22	54.0541	24.1379	0.108634	0.914442	down
Bxylanisolvens	A0A139L8G5	Uncharacterized protein		PF08522	37	29	20	17	7	22	54.0541	24.1379	0.108634	0.914442	down
Bxylanisolvens	A0A1Y4Q335				37	29	20	17	7	22	54.0541	24.1379	0.108634	0.914442	down
Bovatus	W1I1B5	Uncultured bacterium extrachromosomal DNA RGI00016	GO:0004769,GO:0016853	PF12680	33	28	24	9	12	16	72.7273	42.8571	0.00293518	0.295273	down
Bovatus	A0A1G8FM35	Biopolymer transport protein ExbD	GO:0016021,GO:0005886,GO:0022857,GO:0015031,GO:0005887	PF02472	33	28	24	9	12	16	72.7273	42.8571	0.00396874	0.308186	down
Bovatus	E5C484	Glucose-1-phosphate cytidylyltransferase	GO:0009058,GO:0047343	PF00483	33	28	24	9	12	16	72.7273	42.8571	0.0174183	0.412485	down
Bxylanisolvens	R5U4S8	Oxidoreductase aldo/keto reductase family protein		PF00248	37	29	34	3	18	11	91.8919	62.069	1	1	down
Erectale	A0A3E4LS51	Flavodoxin family protein			123	23	58	65	4	19	47.1545	17.3913	0.00551617	0.0869953	down
Buniformis	A0A3E5E165	Uncharacterized protein	GO:0016021		134	18	77	57	5	13	57.4627	27.7778	1	1	down
Bovatus	A0A1H7IV18	RDD family protein	GO:0016021	PF06271	33	28	2	31	10	18	6.06061	35.7143	0.000740283	0.295273	up
Bovatus	A0A1H7IV50	Uncharacterized protein	GO:0016021		33	28	2	31	10	18	6.06061	35.7143	0.000740283	0.295273	up
Bovatus	D7K5I7	HAD superfamily (Subfamily IA) hydrolase	GO:0016787		33	28	31	2	18	10	93.9394	64.2857	0.00284797	0.295273	down
Bovatus	I9PRU9	Mg chelatase-like protein		PF01078	33	28	31	2	18	10	93.9394	64.2857	0.00284797	0.295273	down
Buniformis	A0A396DZL2		GO:0003697	PF00436	134	18	62	72	3	15	46.2687	16.6667	0.0121789	1	down
Buniformis	C9KZY5	Radical SAM domain protein	GO:0003824,GO:0051536	PF07505	134	18	62	72	3	15	46.2687	16.6667	0.0121789	1	down
Bovatus	A0A1Y4PAS8	ATP-binding protein	GO:0005524	PF13635	33	28	18	15	7	21	54.5455	25	0.0179187	0.412485	down
Bovatus	A0A139L5V9	DUF3168 domain-containing protein		PF11367	33	28	18	15	7	21	54.5455	25	0.0179187	0.412485	down
Bovatus	A0A1Y4Q065			PF13183	33	28	18	15	7	21	54.5455	25	0.0179187	0.412485	down
Bovatus	A0A1Y4Q4V3		GO:0005737,GO:0044205,GO:0004152,GO:0005886,GO:0006207	PF01180	33	28	18	15	7	21	54.5455	25	0.0179187	0.412485	down
Bovatus	A0A396CLY7			PF13595	33	28	18	15	7	21	54.5455	25	0.0179187	0.412485	down
Bovatus	A0A396D3E7				33	28	18	15	7	21	54.5455	25	0.0179187	0.412485	down
Bovatus	B0NRD4	Uncharacterized protein		PF12988	33	28	15	18	21	7	45.4545	75	0.0179187	0.412485	up
Bovatus	D4VMA4	Chromosome (Plasmid) partitioning protein ParB / Stage 0 sporulation protein J	GO:0003677	PF02195	33	28	15	18	21	7	45.4545	75	0.0179187	0.412485	up
Bovatus	F7LER6		GO:0008236,GO:0045493,GO:0016798	PF00326	33	28	18	15	7	21	54.5455	25	0.0179187	0.412485	down
Bovatus	R6E216	Uncharacterized protein		PF14323,PF16216	33	28	18	15	7	21	54.5455	25	0.0179187	0.412485	down
Bovatus	A0A139LGU0	Heparinase II/III-like protein	GO:0016829	PF07940,PF16889	33	28	18	15	7	21	54.5455	25	0.0179187	0.412485	down
Bovatus	A0A1C7GXA5	RagB/SusD family nutrient uptake outer membrane protein		PF14322,PF07980	33	28	18	15	7	21	54.5455	25	0.0179187	0.412485	down
Bovatus	A0A1Y4PZR3	TonB-dependent receptor	GO:0009279,GO:0016021	PF07715,PF00593	33	28	18	15	7	21	54.5455	25	0.0179187	0.412485	down
Bovatus	A7M4D9	Uncharacterized protein		PF13149	33	28	18	15	7	21	54.5455	25	0.0179187	0.412485	down
Bovatus	A7M4E1	Putative fimbrium tip subunit Fim1C	GO:0009289,GO:0009279	PF13149	33	28	18	15	7	21	54.5455	25	0.0179187	0.412485	down
Bovatus	A7M4E2	SGNH_hydro domain-containing protein	GO:0016787	PF13472	33	28	18	15	7	21	54.5455	25	0.0179187	0.412485	down
Bovatus	E5C687	NodB homology domain-containing protein	GO:0016810,GO:0005975	PF01522	33	28	18	15	7	21	54.5455	25	0.0179187	0.412485	down
Bovatus	R6D404	Uncharacterized protein		PF14322,PF07980	33	28	18	15	7	21	54.5455	25	0.0179187	0.412485	down
Erectale	D4JI73	Uncharacterized protein			123	23	47	76	2	21	38.2114	8.69565	0.00253023	0.0510511	down
Erectale	A0A0M6WKZ6	Uncharacterized protein			123	23	63	60	5	18	51.2195	21.7391	0.00734128	0.102022	down
Erectale	A0A174N0F8	DNA-binding transcriptional regulator LysR	GO:0003677	PF03466	123	23	63	60	5	18	51.2195	21.7391	0.00734128	0.102022	down
Bxylanisolvens	D6CZF9	Uncharacterized protein			37	29	16	21	4	25	43.2432	13.7931	0.00776897	0.481376	down
Bxylanisolvens	A0A0P0EQJ8	Glucuronyl hydrolase (Glycosyl Hydrolase Family 88) (Unsaturated chondroitin disaccharide hydrolase, EC 3.2.1.180)	GO:0016787,GO:0102212,GO:0008152	PF07470	37	29	16	21	4	25	43.2432	13.7931	0.00776897	0.481376	down
Bxylanisolvens	A0A0P0EW41	Uncharacterized protein			37	29	16	21	4	25	43.2432	13.7931	0.00776897	0.481376	down
Bxylanisolvens	A0A1Y4PFB8	XRE family transcriptional regulator	GO:0003677		37	29	16	21	4	25	43.2432	13.7931	1	1	down
Erectale	A0A174GMZ4	Flagellin	GO:0009420,GO:0005576,GO:0005198,GO:0071973	PF00700,PF00669	123	23	44	79	15	8	35.7724	65.2174	0.00881645	0.112467	up
Buniformis	A0A395VSG7	Uncharacterized protein			134	18	99	35	8	10	73.8806	44.4444	1	1	down
Erectale	D4JIH9	Uncharacterized protein			123	23	28	95	12	11	22.7642	52.1739	0.00566114	0.0882623	up
Erectale	A0A173SQ61	Uncharacterized protein	GO:0016021		123	23	28	95	12	11	22.7642	52.1739	0.139031	0.422713	up
Bovatus	A7LRH3	Uncharacterized protein			33	28	8	25	15	13	24.2424	53.5714	0.0178641	0.412485	up
Buniformis	A0A174U4X5	Uncharacterized protein			134	18	69	65	4	14	51.4925	22.2222	0.0163355	1	down
Badolescentis	A7A886	Uncharacterized protein	GO:0016021		263	50	44	219	23	27	16.73	46	1.65855e-05	0.00584638	up
Erectale	A0A173TJZ3		GO:0050501	PF00535	123	23	52	71	3	20	42.2764	13.0435	0.0045483	0.0767246	down
Erectale	A0A396FQ58	Helix-turn-helix domain-containing protein	GO:0043565	PF01381	123	23	71	52	20	3	57.7236	86.9565	0.0045483	0.0767246	up
Erectale	A0A395ZBA6		GO:0016021,GO:0016301,GO:0071111	PF00563	123	23	71	52	20	3	57.7236	86.9565	0.0045483	0.0767246	up
Bovatus	D7IYL7	Uncharacterized protein			33	28	12	21	2	26	36.3636	7.14286	0.00455667	0.316922	down
Erectale	A0A1Q6TFB4		GO:0016021,GO:0015297,GO:0015238	PF01554	123	23	55	68	17	6	44.7154	73.913	0.00895611	0.112467	up
Erectale	A0A395V597	Uncharacterized protein			123	23	55	68	17	6	44.7154	73.913	0.00895611	0.112467	up
Erectale	A0A0M6WUU9	Uncharacterized protein			123	23	68	55	6	17	55.2846	26.087	0.00895611	0.112467	down
Bxylanisolvens	C3QTT5	P_gingi_FimA domain-containing protein		PF06321	37	29	16	21	21	8	43.2432	72.4138	0.0165258	0.582152	up
Bxylanisolvens	D7K5I9	Arylsulfatase	GO:0008484	PF00884	37	29	21	16	8	21	56.7568	27.5862	0.0165258	0.582152	down
Erectale	A0A173VW20	Uncharacterized protein			123	23	39	84	14	9	31.7073	60.8696	0.00887764	0.112467	up
Erectale	A0A0M6WS05	Transmembrane protein	GO:0016021		123	23	100	23	12	11	81.3008	52.1739	1	1	down
Bvulgatus	A0A174WXT2	Transposase			218	41	112	106	33	8	51.3761	80.4878	0.00227771	0.232952	up
Buniformis	C3RCR8	Helicase C-terminal domain protein	GO:0004386,GO:0005524,GO:0003677	PF04851,PF00271	134	18	28	106	9	9	20.8955	50	1	1	up
Buniformis	A0A1I4SIE8	DNA-binding protein	GO:0003677		134	18	43	91	11	7	32.0896	61.1111	0.0184027	1	up
Bovatus	D4WII0	Putative lipoprotein			33	28	14	19	20	8	42.4242	71.4286	0.0217135	0.458856	up
Bovatus	I9SMN9	Uncharacterized protein			33	28	19	14	8	20	57.5758	28.5714	0.0217135	0.458856	down
Bovatus	A0A3E5HU26		GO:0016021		33	28	19	14	8	20	57.5758	28.5714	0.0217135	0.458856	down
Bovatus	C3QY04	Uncharacterized protein	GO:0016021		33	28	19	14	8	20	57.5758	28.5714	0.0217135	0.458856	down
Bovatus	A0A139L8G5	Uncharacterized protein		PF08522	33	28	19	14	8	20	57.5758	28.5714	0.0217135	0.458856	down
Bovatus	A0A1C7GUH2	SusC/RagA family TonB-linked outer membrane protein (SusC/RagA family protein)		PF07715	33	28	19	14	8	20	57.5758	28.5714	0.0217135	0.458856	down
Bovatus	A0A1Y4PQY7				33	28	19	14	8	20	57.5758	28.5714	0.0217135	0.458856	down
Erectale	C7GHW3	Uncharacterized protein			123	23	57	66	4	19	46.3415	17.3913	0.0130361	0.129246	down
Bvulgatus	I9TW65	Uncharacterized protein	GO:0003677,GO:0015074,GO:0006310	PF17293,PF13102	218	41	95	123	6	35	43.578	14.6341	0.00021916	0.151846	down
Erectale	A0A173VUD3	Uncharacterized protein			123	23	50	73	16	7	40.6504	69.5652	0.0102018	0.116998	up
Erectale	D6E0H5	SpoVG	GO:0030435	PF04026	123	23	50	73	16	7	40.6504	69.5652	0.0102018	0.116998	up
Erectale	A0A174NEG4	Regulatory protein BlaI	GO:0003677,GO:0045892	PF03965	123	23	73	50	7	16	59.3496	30.4348	0.0102018	0.116998	down
Erectale	C4ZHI7	Cytidylate kinase	GO:0016301		123	23	73	50	7	16	59.3496	30.4348	0.0102018	0.116998	down
Bxylanisolvens	D7IZ25	Uncharacterized protein			37	29	26	11	12	17	70.2703	41.3793	0.0179086	0.583278	down
Erectale	C0FXH0	MATE efflux family protein	GO:0015297,GO:0016021,GO:0015238,GO:0016020	PF01554	123	23	89	34	10	13	72.3577	43.4783	0.00840248	0.111491	down
Erectale	A0A395UXH7	Uncharacterized protein			123	23	89	34	10	13	72.3577	43.4783	0.0196156	0.156065	down
Buniformis	A0A396DWX0				134	18	61	73	3	15	45.5224	16.6667	0.0142752	1	down
Erectale	A0A0M6WLZ9	Uncharacterized protein		PF08902	123	23	105	18	13	10	85.3659	56.5217	0.00297381	0.0589196	down
Bovatus	I9H5G4	Uncharacterized protein	GO:0016021		33	28	7	26	14	14	21.2121	50	0.0177128	0.412485	up
Bovatus	R6JGJ0	Uncharacterized protein	GO:0016787		33	28	7	26	14	14	21.2121	50	1	1	up
Bovatus	A0A174GEQ9	Nucleotidyl transferase of uncharacterized function (DUF1814)	GO:0016740	PF08843	33	28	26	7	14	14	78.7879	50	1	1	down
Bovatus	I9A6H0			PF13595	33	28	26	7	14	14	78.7879	50	1	1	down
Buniformis	A0A0I9S5U4	Uncharacterized protein			134	18	21	113	8	10	15.6716	44.4444	0.00785133	0.926654	up
Bxylanisolvens	A0A0N7I9J0	SusC/RagA family TonB-linked outer membrane protein (TonB dependent receptor) (TonB-linked outer membrane protein, SusC/RagA family)		PF07715	37	29	17	20	5	24	45.9459	17.2414	0.0120174	0.524887	down
Bxylanisolvens	A0A0P0FAY6	Uncharacterized protein	GO:0016021		37	29	17	20	5	24	45.9459	17.2414	0.0120174	0.524887	down
Bxylanisolvens	U6RRH1	Uncharacterized protein		PF12964	37	29	17	20	5	24	45.9459	17.2414	0.0120174	0.524887	down
Bxylanisolvens	A0A396EDF9				37	29	17	20	5	24	45.9459	17.2414	0.0120174	0.524887	down
Bxylanisolvens	D7IUB5		GO:0016021	PF12696	37	29	20	17	24	5	54.0541	82.7586	0.0120174	0.524887	up
Bovatus	A0A1Y4PVT0	Pectate lyase	GO:0016829		33	28	13	20	3	25	39.3939	10.7143	0.00869398	0.351609	down
Bovatus	D7J563	Uncharacterized protein			33	28	13	20	3	25	39.3939	10.7143	0.00869398	0.351609	down
Bovatus	A0A1Y4PVK7	FecR family protein	GO:0016021	PF16344,PF04773	33	28	13	20	3	25	39.3939	10.7143	0.00869398	0.351609	down
Bovatus	A0A078QE19				33	28	13	20	3	25	39.3939	10.7143	0.00869398	0.351609	down
Bovatus	E5CAP8	HTH araC/xylS-type domain-containing protein	GO:0003700,GO:0043565	PF12833	33	28	13	20	3	25	39.3939	10.7143	0.00869398	0.351609	down
Erectale	A0A395V023	DUF6531 domain-containing protein			123	23	45	78	15	8	36.5854	65.2174	0.0109542	0.118445	up
Erectale	D6E2L0	Uncharacterized protein			123	23	45	78	15	8	36.5854	65.2174	0.0109542	0.118445	up
Bvulgatus	A0A395VTJ2	DNA-binding protein	GO:0003677	PF13310	218	41	89	129	5	36	40.8257	12.1951	0.000173402	0.142854	down
Buniformis	A0A396CGX7			PF03050,PF13007,PF13817	134	18	51	83	12	6	38.0597	66.6667	0.0215024	1	up
Erectale	A0A173VWH6	Uncharacterized protein			123	23	29	94	12	11	23.5772	52.1739	0.00740296	0.102022	up
Erectale	A0A395V4J7	Uncharacterized protein			123	23	29	94	12	11	23.5772	52.1739	0.00740296	0.102022	up
Badolescentis	A0A173XM71	Uncharacterized protein			263	50	109	154	35	15	41.4449	70	0.0561914	0.402747	up
Buniformis	A0A3A9H1S5		GO:0016021		134	18	68	66	4	14	50.7463	22.2222	0.0190984	1	down
Buniformis	A7V2S9	Uncharacterized protein			134	18	68	66	4	14	50.7463	22.2222	0.0190984	1	down
Bovatus	A0A078Q3K6				33	28	13	20	19	9	39.3939	67.8571	0.0253458	0.475415	up
Bovatus	A0A0J9I3G9	Uncharacterized protein	GO:0016021,GO:0055085	PF03544	33	28	13	20	19	9	39.3939	67.8571	0.0294048	0.475415	up
Bovatus	A0A395VT96	Uncharacterized protein			33	28	13	20	19	9	39.3939	67.8571	1	1	up
Bovatus	A0A1Y4PHF8		GO:0016740		33	28	20	13	9	19	60.6061	32.1429	0.00201377	0.295273	down
Bovatus	A0A016GFQ4	Uncharacterized protein		PF12992	33	28	20	13	9	19	60.6061	32.1429	0.0253458	0.475415	down
Bovatus	A0A016ELF7	Relaxase/mobilization nuclease domain protein		PF03432	33	28	20	13	9	19	60.6061	32.1429	0.0253458	0.475415	down
Bovatus	A0A396CPG3			PF04002	33	28	20	13	9	19	60.6061	32.1429	0.0253458	0.475415	down
Bovatus	D4IN49	Uncharacterized protein		PF15563	33	28	20	13	9	19	60.6061	32.1429	0.0253458	0.475415	down
Buniformis	A0A0I9S5W4	Uncharacterized protein	GO:0016021		134	18	14	120	7	11	10.4478	38.8889	0.00396091	0.743778	up
Bxylanisolvens	A0A396CUU1			PF03432	37	29	22	15	9	20	59.4595	31.0345	0.0205039	0.583278	down
Bxylanisolvens	A0A1Y4PUZ4	RNA polymerase sigma-70 factor	GO:0006352,GO:0016987,GO:0003700,GO:0003677	PF08281,PF04542	37	29	22	15	9	20	59.4595	31.0345	0.0205039	0.583278	down
Erectale	A0A173TJS9		GO:0050501	PF00535	123	23	51	72	3	20	41.4634	13.0435	0.00561224	0.0879441	down
Erectale	A0A395UYX1	GHKL domain-containing protein	GO:0016021	PF14501	123	23	67	56	6	17	54.4715	26.087	0.0109868	0.118445	down
Erectale	R6TX03	Uncharacterized protein	GO:0016021		123	23	67	56	6	17	54.4715	26.087	0.0109868	0.118445	down
Buniformis	C3RCR1	Uncharacterized protein			134	18	29	105	9	9	21.6418	50	0.0142222	1	up
Buniformis	C3RCS0	RecF/RecN/SMC N-terminal domain protein		PF13476	134	18	29	105	9	9	21.6418	50	1	1	up
Erectale	D4L1A8	Mutator family transposase	GO:0003677,GO:0004803,GO:0006313	PF00872	123	23	40	83	14	9	32.5203	60.8696	0.00160473	0.036654	up
Erectale	A0A173RJZ8	Uncharacterized protein			123	23	40	83	14	9	32.5203	60.8696	0.0111251	0.119248	up
Erectale	C4ZBM8	HTH tetR-type domain-containing protein	GO:0003677	PF00440	123	23	115	8	15	8	93.4959	65.2174	1	1	down
Buniformis	A0A174J2Q6	DUF6371 domain-containing protein			134	18	90	44	7	11	67.1642	38.8889	0.0215471	1	down
Buniformis	A0A078STL2	Uncharacterized protein			134	18	44	90	11	7	32.8358	61.1111	0.0218773	1	up
Buniformis	A0A0M1W1H4		GO:0016020	PF07719,PF12984,PF00691	134	18	90	44	7	11	67.1642	38.8889	1	1	down
Buniformis	A0A139KAD3	Uncharacterized protein	GO:0016021		134	18	90	44	7	11	67.1642	38.8889	1	1	down
Buniformis	I8UTW2	DDE_Tnp_ISL3 domain-containing protein		PF01610	134	18	90	44	7	11	67.1642	38.8889	1	1	down
Bovatus	A0A396E6D0			PF13595	33	28	27	6	15	13	81.8182	53.5714	0.0168952	0.412485	down
Bovatus	Q5LEJ1	Uncharacterized protein			33	28	27	6	15	13	81.8182	53.5714	1	1	down
Bxylanisolvens	A0A078QFE4		GO:0008233	PF04586	37	29	13	24	2	27	35.1351	6.89655	0.00414616	0.454523	down
Bxylanisolvens	A0A0E2ALN0	Uncharacterized protein			37	29	13	24	2	27	35.1351	6.89655	0.00414616	0.454523	down
Bxylanisolvens	A0A174I371	Uncharacterized protein			37	29	13	24	2	27	35.1351	6.89655	0.00414616	0.454523	down
Bxylanisolvens	A0A1Y4PHM6		GO:0016021,GO:0016765	PF01040	37	29	13	24	2	27	35.1351	6.89655	0.00414616	0.454523	down
Bxylanisolvens	A0A1Y4PHM8		GO:0009058,GO:0016757	PF03808	37	29	13	24	2	27	35.1351	6.89655	0.00414616	0.454523	down
Bxylanisolvens	A0A1Y4PHN0		GO:0016021		37	29	13	24	2	27	35.1351	6.89655	0.00414616	0.454523	down
Bxylanisolvens	A0A1Y4PHP5		GO:0016021,GO:0008767	PF03275	37	29	13	24	2	27	35.1351	6.89655	0.00414616	0.454523	down
Bxylanisolvens	A0A1Y4PHU2		GO:0016021,GO:0009103	PF02706	37	29	13	24	2	27	35.1351	6.89655	0.00414616	0.454523	down
Bxylanisolvens	A0A1Y4PJB4			PF00534	37	29	13	24	2	27	35.1351	6.89655	0.00414616	0.454523	down
Bxylanisolvens	D4IN47	Uncharacterized protein			37	29	13	24	2	27	35.1351	6.89655	0.00414616	0.454523	down
Bvulgatus	A0A1Q6HZ55	Uncharacterized protein			218	41	120	98	11	30	55.0459	26.8293	0.000758588	0.21536	down
Bxylanisolvens	A0A1Y4P8T1				37	29	27	10	13	16	72.973	44.8276	0.0197894	0.583278	down
Bxylanisolvens	I9AAT6	Uncharacterized protein		PF12992	37	29	27	10	13	16	72.973	44.8276	0.0197894	0.583278	down
Bxylanisolvens	D7K3H7	GH3 auxin-responsive promoter family protein		PF03321	37	29	27	10	13	16	72.973	44.8276	1	1	down
Bxylanisolvens	F7MBI4	Uncharacterized protein		PF07980	37	29	27	10	13	16	72.973	44.8276	1	1	down
Bovatus	A0A1Y4PXW3		GO:0003824,GO:0051536	PF04055	33	28	14	19	4	24	42.4242	14.2857	0.0138568	0.409042	down
Bovatus	A0A374MPI8	Conjugative transposon protein TraK	GO:0016021		33	28	14	19	4	24	42.4242	14.2857	0.0138568	0.409042	down
Bovatus	A0A3E5HED1				33	28	14	19	4	24	42.4242	14.2857	0.0138568	0.409042	down
Bovatus	E5CDU7	Uncharacterized protein		PF01471	33	28	14	19	4	24	42.4242	14.2857	0.0138568	0.409042	down
Bovatus	E5CDU8	Radical SAM pair-associated protein			33	28	14	19	4	24	42.4242	14.2857	0.0138568	0.409042	down
Bovatus	I8XZH4	His-Xaa-Ser repeat-associated upstream radical SAM protein	GO:0051539,GO:0003824,GO:0046872	PF04055	33	28	14	19	4	24	42.4242	14.2857	0.0138568	0.409042	down
Bovatus	R6US75	Transcriptional regulator	GO:0043565	PF01381	33	28	14	19	4	24	42.4242	14.2857	0.0138568	0.409042	down
Bovatus	A0A078QDZ7			PF15659	33	28	14	19	4	24	42.4242	14.2857	0.0138568	0.409042	down
Bovatus	A6L356	OMP_b-brl domain-containing protein		PF13505	33	28	14	19	4	24	42.4242	14.2857	0.0138568	0.409042	down
Bovatus	F3QWL1	Resolvase protein	GO:0003677,GO:0000150,GO:0006310	PF02796,PF00239	33	28	14	19	4	24	42.4242	14.2857	0.0138568	0.409042	down
Bovatus	A0A078Q2G5				33	28	14	19	4	24	42.4242	14.2857	0.0530817	0.530757	down
Bovatus	Q89YG3	Conserved protein found in conjugate transposon		PF12991	33	28	19	14	24	4	57.5758	85.7143	0.00079709	0.295273	up
Erectale	A0A173UI67	PTS system mannose-specific EIID component	GO:0016021,GO:0009401	PF03613	123	23	67	56	19	4	54.4715	82.6087	0.0083296	0.111491	up
Erectale	A0A174KH26	Uncharacterized protein			123	23	56	67	4	19	45.5285	17.3913	0.0083296	0.111491	down
Buniformis	A0A395VSC3	Uncharacterized protein			134	18	60	74	3	15	44.7761	16.6667	0.0166856	1	down
Buniformis	A0A073IN71			PF13605	134	18	60	74	3	15	44.7761	16.6667	0.0166856	1	down
Erectale	A0A173ZJZ6	Uncharacterized conserved protein (Some members contain a von Willebrand factor type A (VWA) domain)	GO:0016021,GO:0005524,GO:0016887	PF07726,PF01882	123	23	51	72	16	7	41.4634	69.5652	0.0125377	0.125733	up
Badolescentis	A0A087DS57	Uncharacterized protein	GO:0016021		263	50	137	126	12	38	52.0913	24	0.000187956	0.0378598	down
Erectale	D4JHG1	Uncharacterized protein			123	23	35	88	13	10	28.4553	56.5217	0.0106659	0.118445	up
Buniformis	A0A174WDL7	Phosphoribosyltransferase	GO:0009116,GO:0016021,GO:0016757	PF00156	134	18	22	112	8	10	16.4179	44.4444	0.0101714	1	up
Badolescentis	A0A173WV57	Uncharacterized protein	GO:0016021		263	50	121	142	37	13	46.0076	74	0.0673958	0.428736	up
Bxylanisolvens	D0TME9	Uncharacterized protein			37	29	19	18	23	6	51.3514	79.3103	0.0170772	0.582152	up
Bxylanisolvens	A0A139KXV6	Uncharacterized protein			37	29	18	19	6	23	48.6486	20.6897	0.0170772	0.582152	down
Bxylanisolvens	A0A139L5X4	Uncharacterized protein			37	29	18	19	6	23	48.6486	20.6897	0.0170772	0.582152	down
Bxylanisolvens	A0A396DMA2			PF05521	37	29	18	19	6	23	48.6486	20.6897	0.0170772	0.582152	down
Bxylanisolvens	UPI000EEB2622				37	29	18	19	6	23	48.6486	20.6897	0.100751	0.897549	down
Bxylanisolvens	A0A1I4Z511	P-loop_TraG domain-containing protein			37	29	18	19	6	23	48.6486	20.6897	0.100751	0.897549	down
Bxylanisolvens	A0A0P0FAB0	Beta-glycosidase (Glucosylceramidase) (O-Glycosyl hydrolase family 30)	GO:0004348,GO:0006665	PF02055,PF17189	37	29	18	19	6	23	48.6486	20.6897	1	1	down
Bxylanisolvens	A0A1C7H222	Uncharacterized protein			37	29	18	19	6	23	48.6486	20.6897	1	1	down
Bxylanisolvens	E5WW50	Uncharacterized protein			37	29	18	19	6	23	48.6486	20.6897	1	1	down
Buniformis	A0A139KAN5	Uncharacterized protein			134	18	97	37	8	10	72.3881	44.4444	1	1	down
Bovatus	A0A078Q511			PF13751	33	28	12	21	18	10	36.3636	64.2857	0.0286687	0.475415	up
Bovatus	E5CDX6	MFS domain-containing protein	GO:0016021,GO:0055085	PF07690	33	28	23	10	7	21	69.697	25	0.000391626	0.295273	down
Bovatus	A0A139K449	Glucose/galactose transporter (MFS transporter) (Sugar MFS transporter) (Transporter, major facilitator family protein)	GO:0016021,GO:0008643,GO:0055085	PF07690	33	28	30	3	15	13	90.9091	53.5714	0.000724662	0.295273	down
Bovatus	A0A078Q6M7			PF14322,PF07980	33	28	21	12	10	18	63.6364	35.7143	0.00375175	0.295273	down
Bovatus	A0A1H4GHT1	DUF4974 domain-containing protein (FecR family protein)	GO:0016021	PF16344,PF04773	33	28	21	12	10	18	63.6364	35.7143	0.00375175	0.295273	down
Bovatus	A0A1I4XW73	Uncharacterized protein			33	28	21	12	10	18	63.6364	35.7143	0.00375175	0.295273	down
Bovatus	A0A078QCF0		GO:0008168,GO:0003676	PF13651	33	28	21	12	10	18	63.6364	35.7143	0.0286687	0.475415	down
Bovatus	A0A1Y4PUZ4	RNA polymerase sigma-70 factor	GO:0006352,GO:0016987,GO:0003700,GO:0003677	PF08281,PF04542	33	28	21	12	10	18	63.6364	35.7143	0.0286687	0.475415	down
Bovatus	A0A1Y4PZS1	Prolyl-tRNA synthetase associated domain-containing protein	GO:0002161,GO:0004812	PF04073	33	28	21	12	10	18	63.6364	35.7143	0.0286687	0.475415	down
Bovatus	A0A395VT25	PTS cellobiose transporter subunit IIC			33	28	21	12	10	18	63.6364	35.7143	0.0286687	0.475415	down
Bovatus	A0A395VTU0	Uncharacterized protein	GO:0004062	PF05935	33	28	21	12	10	18	63.6364	35.7143	0.0286687	0.475415	down
Bovatus	A0A395VWZ1	Cytochrome C biogenesis protein	GO:0016021,GO:0020037,GO:0017004	PF01578,PF05140	33	28	21	12	10	18	63.6364	35.7143	0.0286687	0.475415	down
Bovatus	A0A3A9BNY7		GO:0009055,GO:0020037,GO:0046872	PF00034	33	28	21	12	10	18	63.6364	35.7143	0.0286687	0.475415	down
Bovatus	A0A3A9HCC7		GO:0016021	PF13150	33	28	21	12	10	18	63.6364	35.7143	0.0286687	0.475415	down
Bovatus	A7M030	Glycosyltransferase, group 2 family protein, EC 2.4.-.-	GO:0016740,GO:0016757	PF00535	33	28	21	12	10	18	63.6364	35.7143	0.0286687	0.475415	down
Bovatus	F7LC60		GO:0001681	PF03629	33	28	21	12	10	18	63.6364	35.7143	0.0286687	0.475415	down
Bovatus	B0MUH2	MobC domain-containing protein		PF05713	33	28	21	12	10	18	63.6364	35.7143	0.0286687	0.475415	down
Erectale	A0A173TJN6		GO:0016757	PF00535	123	23	45	78	2	21	36.5854	8.69565	0.00391209	0.0710389	down
Bxylanisolvens	D4VS44	Uncharacterized protein			37	29	32	5	17	12	86.4865	58.6207	0.00983694	0.48525	down
Bxylanisolvens	D6CY68	Uncharacterized protein			37	29	5	32	12	17	13.5135	41.3793	0.00983694	0.48525	up
Bxylanisolvens	Q89YZ6	Aminomethyltransferase, EC 2.1.2.10 (Glycine cleavage system T protein)	GO:0004047,GO:0008483,GO:0006546,GO:0019464	PF01571,PF08669	37	29	5	32	12	17	13.5135	41.3793	1	1	up
Erectale	C4Z8F3	Uncharacterized protein	GO:0016021		123	23	62	61	18	5	50.4065	78.2609	0.0110119	0.118445	up
Erectale	A0A173UQV8	Zinc-ribbon domain-containing protein	GO:0016021		123	23	61	62	5	18	49.5935	21.7391	1	1	down
Bvulgatus	A7ALV6	Uncharacterized protein	GO:0016021		218	41	183	35	23	18	83.945	56.0976	0.000166068	0.142854	down
Erectale	A0A173XNY3	Helix-turn-helix domain-containing protein (Transcriptional regulator, y4mF family)	GO:0043565	PF01381	123	23	77	46	8	15	62.6016	34.7826	0.0135233	0.129246	down
Erectale	A0A174LCD5	Uncharacterized protein			123	23	46	77	15	8	37.3984	65.2174	0.0135233	0.129246	up
Erectale	C4ZI42	Uncharacterized protein			123	23	46	77	15	8	37.3984	65.2174	0.0135233	0.129246	up
Erectale	D6E0I2	Uncharacterized protein	GO:0016021		123	23	46	77	15	8	37.3984	65.2174	0.0135233	0.129246	up
Erectale	C4ZDS1	Transposase	GO:0003677,GO:0004803,GO:0006313	PF01548,PF02371	123	23	30	93	12	11	24.3902	52.1739	0.00171987	0.038196	up
Erectale	C4ZD36	Uncharacterized protein			123	23	30	93	12	11	24.3902	52.1739	0.00957503	0.115461	up
Erectale	C4ZDV4	Uncharacterized protein			123	23	30	93	12	11	24.3902	52.1739	0.00957503	0.115461	up
Erectale	R5YSE3	Uncharacterized protein			123	23	30	93	12	11	24.3902	52.1739	0.00957503	0.115461	up
Buniformis	A0A078S8Z1	Uncharacterized protein			134	18	67	67	4	14	50	22.2222	0.022258	1	down
Bvulgatus	A0A1Q6HYR9	Uncharacterized protein	GO:0016021		218	41	119	99	11	30	54.5872	26.8293	1	1	down
Bovatus	A0A174KP82		GO:0016021		33	28	5	28	12	16	15.1515	42.8571	0.0153648	0.412485	up
Bovatus	A0A1C7H598	4Fe-4S dicluster domain-containing protein (4Fe-4S ferredoxin)		PF13187,PF12724	33	28	5	28	12	16	15.1515	42.8571	0.0153648	0.412485	up
Bovatus	C3R334	Uncharacterized protein	GO:0016021	PF03956	33	28	5	28	12	16	15.1515	42.8571	0.0153648	0.412485	up
Buniformis	A0A139K2P0	MFS transporter (Major facilitator superfamily MFS_1) (Transporter, major facilitator family protein)	GO:0016021,GO:0055085	PF07690	134	18	82	52	16	2	61.194	88.8889	0.012433	1	up
Buniformis	A0A0I9S5F4	Uncharacterized protein			134	18	15	119	7	11	11.194	38.8889	0.00555357	0.772365	up
Bxylanisolvens	A0A395VRZ0	DUF3871 family protein		PF12987	37	29	23	14	10	19	62.1622	34.4828	0.0246108	0.609027	down
Bxylanisolvens	R9HU81	Tnp_DDE_dom domain-containing protein		PF13612	37	29	23	14	10	19	62.1622	34.4828	0.0246108	0.609027	down
Bxylanisolvens	I9BM94	ATPase_2 domain-containing protein	GO:0005524	PF01637	37	29	23	14	10	19	62.1622	34.4828	0.0246108	0.609027	down
Bxylanisolvens	I9SSA5	SusC/RagA family TonB-linked outer membrane protein	GO:0016021,GO:0009279	PF00593,PF07715,PF07660	37	29	23	14	10	19	62.1622	34.4828	0.0246108	0.609027	down
Bxylanisolvens	A0A139LGU0	Heparinase II/III-like protein	GO:0016829	PF07940,PF16889	37	29	23	14	10	19	62.1622	34.4828	1	1	down
Buniformis	I8ZR56				134	18	104	30	9	9	77.6119	50	0.0175251	1	down
Erectale	A0A0M6WVN3	Glycosyltransferases involved in cell wall biogenesis	GO:0016740	PF00535	123	23	50	73	3	20	40.6504	13.0435	0.00689952	0.101423	down
Erectale	A0A0D0SCG4	Uncharacterized protein	GO:0046872,GO:0047429,GO:0009143	PF12643	123	23	50	73	3	20	40.6504	13.0435	0.00689952	0.101423	down
Erectale	A0A174KA68	DNA-binding protein			123	23	50	73	3	20	40.6504	13.0435	0.00689952	0.101423	down
Erectale	A0A173SP95	Antitoxin (BrnA antitoxin family protein) (Uncharacterized protein conserved in bacteria)		PF14384	123	23	73	50	20	3	59.3496	86.9565	0.00689952	0.101423	up
Bovatus	A0A1G8BZ52	Uncharacterized protein		PF10902	33	28	15	18	5	23	45.4545	17.8571	0.0110745	0.395691	down
Bovatus	A0A1Y4PKL9	DUF4974 domain-containing protein			33	28	15	18	5	23	45.4545	17.8571	0.0197545	0.440805	down
Bovatus	D7IYD6	Mannosyl-glycoprotein endo-beta-N-acetylglucosaminidase			33	28	15	18	5	23	45.4545	17.8571	0.0197545	0.440805	down
Bovatus	E5WXH8	Ankyrin		PF12796	33	28	15	18	5	23	45.4545	17.8571	0.0197545	0.440805	down
Bovatus	A0A139LFK0	DDE_Tnp_IS1595 domain-containing protein	GO:0016021	PF12762	33	28	15	18	5	23	45.4545	17.8571	1	1	down
Bovatus	A0A3A9HB06	Bifunctional metallophosphatase/5'-nucleotidase	GO:0016787,GO:0000166,GO:0009166	PF02872,PF00149	33	28	18	15	23	5	54.5455	82.1429	0.0197545	0.440805	up
Erectale	A0A0M6WWY6	Uncharacterized protein			123	23	66	57	6	17	53.6585	26.087	0.0948069	0.345536	down
Erectale	A0A173R201	Predicted AAA-ATPase		PF09820,PF08011	123	23	41	82	14	9	33.3333	60.8696	2.13104e-05	0.00299024	up
Erectale	A0A176UAT8	Uncharacterized protein			123	23	82	41	9	14	66.6667	39.1304	0.0138397	0.129857	down
Erectale	R6UN87	Uncharacterized protein			123	23	41	82	14	9	33.3333	60.8696	0.0138397	0.129857	up
Erectale	C4ZA13	Uncharacterized protein		PF00990	123	23	82	41	9	14	66.6667	39.1304	1	1	down
Badolescentis	A0A173WNE8	Uncharacterized protein			263	50	117	146	36	14	44.4867	72	1	1	up
Bvulgatus	A0A174WX84	Uncharacterized protein			218	41	57	161	22	19	26.1468	53.6585	1	1	up
Bxylanisolvens	D6CZ81	Uncharacterized protein			37	29	14	23	3	26	37.8378	10.3448	0.00845377	0.481376	down
Bxylanisolvens	I9UK40			PF11888	37	29	14	23	3	26	37.8378	10.3448	0.00845377	0.481376	down
Badolescentis	A0A173WYT4	Uncharacterized protein			263	50	112	151	35	15	42.5856	70	0.059293	0.402747	up
Bovatus	A0A0F8I813	Recombinase	GO:0005727,GO:0003677,GO:0006310	PF01076	33	28	22	11	11	17	66.6667	39.2857	0.0315419	0.475415	down
Bovatus	A0A1I4UA73	Tetratricopeptide repeat protein (Tetratricopeptide repeat-containing protein)		PF13181	33	28	22	11	11	17	66.6667	39.2857	0.0315419	0.475415	down
Bovatus	A0A1Y4P399		GO:0016021		33	28	22	11	11	17	66.6667	39.2857	0.0315419	0.475415	down
Bovatus	A0A1Y4VPH5	Acyltransferase	GO:0016021,GO:0016740,GO:0016746	PF03279	33	28	22	11	11	17	66.6667	39.2857	0.0315419	0.475415	down
Bovatus	A0A395VYR0	SpoIID/LytB domain-containing protein	GO:0030435	PF08486	33	28	22	11	11	17	66.6667	39.2857	0.0315419	0.475415	down
Badolescentis	A0A3E4RFD0		GO:0005887,GO:0015103	PF02537	263	50	214	49	27	23	81.3688	54	7.42288e-05	0.0209325	down
Buniformis	A0A396DW57	MBL fold metallo-hydrolase	GO:0016787	PF12706	134	18	59	75	3	15	44.0299	16.6667	0.0194495	1	down
Erectale	A0A173W4S7				123	23	55	68	4	19	44.7154	17.3913	0.010173	0.116998	down
Erectale	A6BGE2	Transcriptional regulator, LysR family	GO:0003677,GO:0003700	PF00126,PF03466	123	23	55	68	4	19	44.7154	17.3913	0.010173	0.116998	down
Badolescentis	A0A1X2Z275	Uncharacterized protein			263	50	86	177	30	20	32.6996	60	0.000318463	0.0479975	up
Bvulgatus	A0A069SVR5	FtsX-like permease family protein	GO:0016021,GO:0005886,GO:0005524,GO:0016787	PF02687,PF12704	218	41	118	100	11	30	54.1284	26.8293	0.00110981	0.21536	down
Erectale	A0A173VT41	Uncharacterized protein			123	23	52	71	16	7	42.2764	69.5652	0.0153234	0.137911	up
Erectale	A0A174TP72	O-Methyltransferase involved in polyketide biosynthesis	GO:0008168,GO:1901106	PF04072	123	23	71	52	7	16	57.7236	30.4348	0.0153234	0.137911	down
Erectale	A0A395V3X8	AAA-ATPase_like domain-containing protein			123	23	36	87	13	10	29.2683	56.5217	0.013423	0.129246	up
Erectale	D6DY67	Uncharacterized protein	GO:0016021		123	23	87	36	10	13	70.7317	43.4783	0.013423	0.129246	down
Bxylanisolvens	A0A1Y4VB82	SusC/RagA family protein (TonB-dependent receptor)	GO:0009279,GO:0016021	PF07715,PF00593	37	29	19	18	7	22	51.3514	24.1379	0.0228136	0.583278	down
Bxylanisolvens	A0A078QHD9		GO:0005840		37	29	19	18	7	22	51.3514	24.1379	0.0228136	0.583278	down
Bxylanisolvens	A0A139L5W1	Methyltransferase, EC 2.1.1.-	GO:0003677,GO:0008170,GO:0006306	PF01555	37	29	19	18	7	22	51.3514	24.1379	0.0228136	0.583278	down
Bxylanisolvens	A0A139L5W3	Uncharacterized protein			37	29	19	18	7	22	51.3514	24.1379	0.0228136	0.583278	down
Bxylanisolvens	A0A139L5X5	Phage major tail protein, TP901-1 family		PF06199	37	29	19	18	7	22	51.3514	24.1379	0.0228136	0.583278	down
Bxylanisolvens	E5C7J1	Uncharacterized protein			37	29	19	18	7	22	51.3514	24.1379	0.0228136	0.583278	down
Bxylanisolvens	I0PY98	Uncharacterized protein			37	29	19	18	7	22	51.3514	24.1379	0.0228136	0.583278	down
Bxylanisolvens	A0A1Y4VCW2	Cytochrome c domain-containing protein	GO:0009055,GO:0020037,GO:0046872		37	29	19	18	7	22	51.3514	24.1379	0.0228136	0.583278	down
Bxylanisolvens	A0A174ABD1		GO:0008236	PF03572	37	29	19	18	7	22	51.3514	24.1379	1	1	down
Bxylanisolvens	A0A174B1B4			PF00756,PF03629	37	29	18	19	22	7	48.6486	75.8621	0.0228136	0.583278	up
Bxylanisolvens	C3QXI9	Uncharacterized protein		PF08522	37	29	18	19	22	7	48.6486	75.8621	0.0228136	0.583278	up
Bxylanisolvens	D4WN10	Uncharacterized protein	GO:0016021		37	29	18	19	22	7	48.6486	75.8621	0.0228136	0.583278	up
Bxylanisolvens	D6D0J6	Outer membrane receptor for ferrienterochelin and colicins		PF07715	37	29	18	19	22	7	48.6486	75.8621	0.0228136	0.583278	up
Bxylanisolvens	D6D0J9	SusD family		PF14322,PF07980	37	29	18	19	22	7	48.6486	75.8621	0.0228136	0.583278	up
Bxylanisolvens	D6D0K1	Beta-1,4-xylanase	GO:0004553,GO:0005975,GO:0045493	PF00331,PF02018	37	29	18	19	22	7	48.6486	75.8621	0.0228136	0.583278	up
Bxylanisolvens	D7J3U0	Plug domain-containing protein		PF07715	37	29	18	19	22	7	48.6486	75.8621	0.0228136	0.583278	up
Bxylanisolvens	D7J3U5	Cellulase domain-containing protein	GO:0004553,GO:0005975	PF00150	37	29	18	19	22	7	48.6486	75.8621	0.0228136	0.583278	up
Bxylanisolvens	D7K8D8	Uncharacterized protein		PF14053	37	29	18	19	22	7	48.6486	75.8621	0.0228136	0.583278	up
Bxylanisolvens	R6JCG7	Outer membrane protein		PF14322,PF07980	37	29	18	19	22	7	48.6486	75.8621	0.0228136	0.583278	up
Buniformis	A0A174PQA0	Phosphoesterase (Predicted phosphohydrolases) (Serine/threonine protein phosphatase)	GO:0016787	PF00149,PF16370,PF16371	134	18	96	38	8	10	71.6418	44.4444	1	1	down
Buniformis	A0A3E5EA28	Uncharacterized protein			134	18	96	38	8	10	71.6418	44.4444	1	1	down
Buniformis	A0A3E5EAK6	Recep_L_domain domain-containing protein		PF01030	134	18	96	38	8	10	71.6418	44.4444	1	1	down
Bovatus	F7L9X9		GO:0003677,GO:0015074,GO:0006310	PF13102	33	28	29	4	17	11	87.8788	60.7143	0.0131144	0.409042	down
Bovatus	A0A139LF54	Uncharacterized protein	GO:0016021		33	28	29	4	17	11	87.8788	60.7143	0.0131144	0.409042	down
Bovatus	Q64YN3	Clindamycin resistance transfer factor BtgA			33	28	29	4	17	11	87.8788	60.7143	0.0131144	0.409042	down
Bovatus	A0A0A2FLB0	Uncharacterized protein	GO:0016021		33	28	29	4	17	11	87.8788	60.7143	1	1	down
Bovatus	A0A1Y3V8B0	DNA-binding protein	GO:0003677		33	28	4	29	11	17	12.1212	39.2857	0.0131144	0.409042	up
Bovatus	A0A1Y3VDV0	Uncharacterized protein		PF13148	33	28	4	29	11	17	12.1212	39.2857	0.0131144	0.409042	up
Bvulgatus	I9TXE2	Uncharacterized protein			218	41	123	95	12	29	56.422	29.2683	0.00125672	0.21536	down
Bxylanisolvens	A0A396E802		GO:0003677		37	29	33	4	18	11	89.1892	62.069	0.00860727	0.481376	down
Bxylanisolvens	I9UWI4	Uncharacterized protein			37	29	33	4	18	11	89.1892	62.069	0.00860727	0.481376	down
Bxylanisolvens	D0TMG3	Endonuclease, EC 3.1.30.-	GO:0046872,GO:0003676,GO:0004519,GO:0016787	PF01223	37	29	33	4	18	11	89.1892	62.069	0.00860727	0.481376	down
Buniformis	F7LMP4	ZnF_CHCC domain-containing protein	GO:0003677,GO:0003896,GO:0008270	PF01807	134	18	53	81	12	6	39.5522	66.6667	0.0295128	1	up
Buniformis	A0A139JR92	DDE_Tnp_IS66 domain-containing protein		PF03050	134	18	81	53	6	12	60.4478	33.3333	0.0177704	1	down
Buniformis	A0A139KGQ2	DUF4827 domain-containing protein		PF16109	134	18	81	53	6	12	60.4478	33.3333	0.0295128	1	down
Erectale	A0A127SUW8	Phage integrase family	GO:0015074,GO:0003677,GO:0006310	PF00589	123	23	79	44	21	2	64.2276	91.3043	0.00484078	0.079066	up
Erectale	A0A174KEF3	Serine/threonine protein phosphatase			123	23	44	79	2	21	35.7724	8.69565	0.00484078	0.079066	down
Erectale	A0A3E4WQF9	Uncharacterized protein			123	23	44	79	2	21	35.7724	8.69565	0.00484078	0.079066	down
Erectale	D4KUJ1	30S ribosomal protein S3	GO:0015935,GO:0003729,GO:0019843,GO:0003735,GO:0006412	PF07650,PF00189	123	23	44	79	2	21	35.7724	8.69565	0.00484078	0.079066	down
Erectale	D4M3Y2	Flavodoxins	GO:0010181	PF12682	123	23	44	79	2	21	35.7724	8.69565	0.00484078	0.079066	down
Bovatus	A0A078Q9G5				33	28	16	17	6	22	48.4848	21.4286	0.0261049	0.475415	down
Bovatus	A0A078QEB0				33	28	16	17	6	22	48.4848	21.4286	0.0261049	0.475415	down
Bovatus	A0A139T0M8				33	28	16	17	6	22	48.4848	21.4286	0.0261049	0.475415	down
Bovatus	A0A1Y4PEB1	Uncharacterized protein			33	28	16	17	6	22	48.4848	21.4286	0.0261049	0.475415	down
Bovatus	A0A1Y4PED5	Uncharacterized protein			33	28	16	17	6	22	48.4848	21.4286	0.0261049	0.475415	down
Bovatus	A0A1Y4PED6		GO:0016021		33	28	16	17	6	22	48.4848	21.4286	0.0261049	0.475415	down
Bovatus	A0A1Y4Q2E5	Alpha-L-fucosidase	GO:0003824		33	28	16	17	6	22	48.4848	21.4286	0.0261049	0.475415	down
Bovatus	A0A1Y4Q373	DUF4469 domain-containing protein		PF14734	33	28	16	17	6	22	48.4848	21.4286	0.0261049	0.475415	down
Bovatus	A0A396DIK6	TonB-dependent receptor		PF07715	33	28	16	17	6	22	48.4848	21.4286	0.0261049	0.475415	down
Bovatus	A0A3D2LUE8	Uncharacterized protein		PF13809	33	28	16	17	6	22	48.4848	21.4286	0.0261049	0.475415	down
Bovatus	E5CDS0	Uncharacterized protein	GO:0016021	PF16344,PF04773	33	28	16	17	6	22	48.4848	21.4286	0.0261049	0.475415	down
Bovatus	A0A396EZE2	Uncharacterized protein	GO:0008168		33	28	17	16	22	6	51.5152	78.5714	0.0261049	0.475415	up
Bovatus	I9JDU0	Uncharacterized protein		PF12663	33	28	17	16	22	6	51.5152	78.5714	0.0261049	0.475415	up
Erectale	D6E1J3	Uncharacterized protein	GO:0016021		123	23	63	60	18	5	51.2195	78.2609	0.0133962	0.129246	up
Erectale	A0A174IXG3	DNA translocase FtsK	GO:0016021,GO:0005524,GO:0003677	PF01580	123	23	63	60	18	5	51.2195	78.2609	0.0133962	0.129246	up
Erectale	A6BGC3	Uncharacterized protein			123	23	60	63	5	18	48.7805	21.7391	0.0133962	0.129246	down
Buniformis	D4WI81	Conjugative transposon protein TraF	GO:0016021	PF13571	134	18	68	66	14	4	50.7463	77.7778	0.0258597	1	up
Buniformis	A0A081TPM2		GO:0055085	PF03544	134	18	68	66	14	4	50.7463	77.7778	0.0258597	1	up
Buniformis	A0A395VQP3	DNA repair protein (JAB domain-containing protein)		PF04002	134	18	66	68	4	14	49.2537	22.2222	0.0258597	1	down
Buniformis	A0A174PFE6	Uncharacterized protein			134	18	66	68	4	14	49.2537	22.2222	0.0258597	1	down
Bvulgatus	A0A395VQP3	DNA repair protein (JAB domain-containing protein)		PF04002	218	41	112	106	10	31	51.3761	24.3902	0.00114317	0.21536	down
Erectale	C4ZCG7	DUF5057 domain-containing protein		PF16480	123	23	31	92	12	11	25.2033	52.1739	0.0122562	0.125733	up
Buniformis	A0A174SYA6	Uncharacterized protein			134	18	16	118	7	11	11.9403	38.8889	0.00761546	0.921862	up
Buniformis	A0A139K3X2	Uncharacterized protein			134	18	51	83	2	16	38.0597	11.1111	0.0145534	1	down
Bxylanisolvens	A0A0E2SSZ6			PF01638	37	29	24	13	11	18	64.8649	37.931	0.0287234	0.654549	down
Bxylanisolvens	A0A1G8ARC9	3-oxoacyl-[acyl-carrier protein] reductase (Glucose 1-dehydrogenase, EC 1.1.1.47) (SDR family oxidoreductase)	GO:0016491,GO:0047936		37	29	24	13	11	18	64.8649	37.931	1	1	down
Buniformis	A0A3E5EX07	Ketoacyl-ACP synthase III	GO:0004315,GO:0006633,GO:0033818	PF08545,PF08541	134	18	31	103	9	9	23.1343	50	0.0214164	1	up
Buniformis	C3RCS1	Uncharacterized protein	GO:0016021,GO:0016787		134	18	31	103	9	9	23.1343	50	1	1	up
Buniformis	A0A139KAG4	Uncharacterized protein			134	18	103	31	9	9	76.8657	50	0.102859	1	down
Bovatus	W1I5F4	Uncultured bacterium extrachromosomal DNA RGI00016	GO:0016740,GO:0016779	PF10706	33	28	23	10	12	16	69.697	42.8571	0.00362061	0.295273	down
Bovatus	A0A0P0G0E5	Tyrosine recombinase XerD	GO:0003677,GO:0015074,GO:0006310	PF13495,PF00589	33	28	23	10	12	16	69.697	42.8571	0.0338293	0.488631	down
Bovatus	F7L9N1				33	28	23	10	12	16	69.697	42.8571	0.0338293	0.488631	down
Bovatus	A6L255	Uncharacterized protein			33	28	10	23	16	12	30.303	57.1429	0.0338293	0.488631	up
Bovatus	R6V0L0	AmpG protein	GO:0016021,GO:0055085	PF03092,PF07690	33	28	10	23	16	12	30.303	57.1429	0.0382062	0.503577	up
Erectale	A0A3E4E660	Uncharacterized protein			123	23	49	74	3	20	39.8374	13.0435	0.00845123	0.111491	down
Erectale	D4LZB3	ABC-type multidrug transport system, ATPase and permease components	GO:0016021,GO:0005524,GO:0042626	PF00664,PF00005	123	23	49	74	3	20	39.8374	13.0435	0.00845123	0.111491	down
Erectale	A0A3E4EE80	Uncharacterized protein			123	23	49	74	3	20	39.8374	13.0435	0.00845123	0.111491	down
Erectale	A0A173TLP8		GO:0016740	PF04230	123	23	49	74	3	20	39.8374	13.0435	0.00845123	0.111491	down
Erectale	A0A396FP04	Uncharacterized protein			123	23	74	49	20	3	60.1626	86.9565	0.00845123	0.111491	up
Erectale	C4ZG33	Protein translocase subunit SecA, EC 7.4.2.8	GO:0005737,GO:0005886,GO:0005524,GO:0015450,GO:0065002,GO:0017038,GO:0006605	PF07517,PF01043,PF07516	123	23	74	49	20	3	60.1626	86.9565	0.00845123	0.111491	up
Buniformis	B3CAU0	IstB-like ATP-binding protein	GO:0005524	PF01695	134	18	88	46	7	11	65.6716	38.8889	0.0304536	1	down
Buniformis	A0A1I4SJ34	DNA binding domain-containing protein, excisionase family (DNA-binding protein) (Helix-turn-helix domain-containing protein)	GO:0003677		134	18	46	88	11	7	34.3284	61.1111	0.0304536	1	up
Buniformis	A7UXW1	Uncharacterized protein			134	18	46	88	11	7	34.3284	61.1111	0.0304536	1	up
Erectale	R6UGM7	Uncharacterized protein	GO:0016021		123	23	58	65	17	6	47.1545	73.913	0.0162891	0.144082	up
Erectale	A0A174GJX6		GO:0003677,GO:0006304	PF01420	123	23	65	58	6	17	52.8455	26.087	0.0162891	0.144082	down
Erectale	A0A173U8H8	Uncharacterized protein			123	23	65	58	6	17	52.8455	26.087	0.0162891	0.144082	down
Badolescentis	A0A173XN21	WhiB-like transcription factor		PF02467	263	50	119	144	36	14	45.2471	72	0.0398264	0.34241	up
Bxylanisolvens	A7LQW2	Uncharacterized protein			37	29	15	22	4	25	40.5405	13.7931	0.0142872	0.530143	down
Bxylanisolvens	A0A0P0FJ65	Hybrid sensor histidine kinase/response regulator (Response regulator) (Sensor histidine kinase TmoS, EC 2.7.13.3) (Signal transduction histidine kinase)	GO:0016021,GO:0003700,GO:0000155,GO:0043565	PF02518,PF00512,PF12833,PF07494,PF00072,PF07495	37	29	15	22	4	25	40.5405	13.7931	0.0142872	0.530143	down
Bxylanisolvens	A0A174P6R6		GO:0016021		37	29	15	22	4	25	40.5405	13.7931	0.0142872	0.530143	down
Bxylanisolvens	A0A1H7WL05	Integrase (Phage integrase family protein)	GO:0003677,GO:0015074,GO:0006310	PF17293,PF00589	37	29	15	22	4	25	40.5405	13.7931	0.0142872	0.530143	down
Bxylanisolvens	A0A0P0FKS3	Uncharacterized protein			37	29	15	22	4	25	40.5405	13.7931	0.0142872	0.530143	down
Bxylanisolvens	A0A3E5BJB3			PF12508	37	29	15	22	4	25	40.5405	13.7931	0.0142872	0.530143	down
Bxylanisolvens	A0A1C7H0L3	Antirestriction protein		PF07275	37	29	15	22	4	25	40.5405	13.7931	1	1	down
Erectale	A0A0M6WN29	Uncharacterized protein			123	23	81	42	9	14	65.8537	39.1304	0.0170952	0.149108	down
Bvulgatus	A0A078R771	Uncharacterized protein			218	41	138	80	15	26	63.3028	36.5854	1	1	down
Buniformis	A0A1Y3V7V0	Six-hairpin glycosidase	GO:0008152,GO:0016829,GO:0016798	PF07940	134	18	73	61	5	13	54.4776	27.7778	1	1	down
Erectale	C4ZHU8	ABC transporter domain-containing protein	GO:0005524,GO:0016887	PF00005	123	23	97	26	12	11	78.8618	52.1739	0.0103847	0.116998	down
Erectale	D4JIS3	Uncharacterized protein			123	23	26	97	11	12	21.1382	47.8261	0.0103847	0.116998	up
Bxylanisolvens	A0A174NSV0	Uncharacterized protein			37	29	29	8	15	14	78.3784	51.7241	0.0223527	0.583278	down
Bxylanisolvens	D7IYH1	Uncharacterized protein		PF13151	37	29	29	8	15	14	78.3784	51.7241	0.0223527	0.583278	down
Bovatus	D4VQM5	UPF0246 protein BN890_35750		PF03883	33	28	3	30	10	18	9.09091	35.7143	0.0102077	0.376521	up
Buniformis	R9HPL4	Uncharacterized protein			134	18	9	125	6	12	6.71642	33.3333	0.00264671	0.743778	up
Buniformis	R9HPL0	Uncharacterized protein			134	18	9	125	6	12	6.71642	33.3333	0.00264671	0.743778	up
Buniformis	R9HX38	Uncharacterized protein		PF05709	134	18	9	125	6	12	6.71642	33.3333	0.00264671	0.743778	up
Buniformis	D7IXM9		GO:0003677,GO:0000150	PF02796,PF00239	134	18	58	76	3	15	43.2836	16.6667	0.02261	1	down
Buniformis	B5D0M4	Uncharacterized protein			134	18	76	58	15	3	56.7164	83.3333	0.02261	1	up
Badolescentis	A0A173WXL6	Uncharacterized protein			263	50	109	154	34	16	41.4449	68	1	1	up
Buniformis	A0A174HAI8	Uncharacterized protein			134	18	24	110	8	10	17.9104	44.4444	0.0164405	1	up
Buniformis	A0A3E5HZE9	Uncharacterized protein			134	18	24	110	8	10	17.9104	44.4444	0.0164405	1	up
Bvulgatus	A0A174QRK1	Carbohydrate-binding protein (Coagulation factor 5/8 type domain protein) (Putative binding domain-containing protein, N-terminal)		PF13004,PF17291,PF13402	218	41	111	107	10	31	50.9174	24.3902	0.00137365	0.21536	down
Bvulgatus	A6KYY1	Glycosyl hydrolase family 109 protein 3, EC 3.2.1.-	GO:0016798,GO:0016491	PF01408	218	41	111	107	10	31	50.9174	24.3902	0.00137365	0.21536	down
Bovatus	A6L289	Conserved protein found in conjugate transposon	GO:0016021	PF12508	33	28	16	17	21	7	48.4848	75	0.0326521	0.475415	up
Bovatus	C3QT06	Uncharacterized protein			33	28	16	17	21	7	48.4848	75	0.0326521	0.475415	up
Bovatus	A0A1Y4PBS4		GO:0003824,GO:0016798,GO:0008152		33	28	17	16	7	21	51.5152	25	0.0326521	0.475415	down
Bovatus	A0A1Y4PR01				33	28	17	16	7	21	51.5152	25	0.0326521	0.475415	down
Bovatus	A0A3A9H4E4		GO:0004553,GO:0005975	PF04616,PF14200	33	28	17	16	7	21	51.5152	25	0.0326521	0.475415	down
Bovatus	A0A3A9H9Y9		GO:0004553,GO:0005975	PF00754,PF04616	33	28	17	16	7	21	51.5152	25	0.0326521	0.475415	down
Bovatus	A0A3E5HSX5		GO:0004553,GO:0005975	PF04616	33	28	17	16	7	21	51.5152	25	0.0326521	0.475415	down
Bovatus	D4WKM6	Uncharacterized protein			33	28	17	16	7	21	51.5152	25	0.0326521	0.475415	down
Bovatus	I9HQI8	Uncharacterized protein			33	28	17	16	7	21	51.5152	25	0.0326521	0.475415	down
Bovatus	A0A078QHE6				33	28	17	16	7	21	51.5152	25	0.0326521	0.475415	down
Bovatus	A0A081UCJ2				33	28	17	16	7	21	51.5152	25	0.0326521	0.475415	down
Bovatus	A0A139L5W3	Uncharacterized protein			33	28	17	16	7	21	51.5152	25	0.0326521	0.475415	down
Bovatus	A0A139L5W5	HNH endonuclease (HNH endonuclease domain protein)	GO:0004519,GO:0003676	PF01844	33	28	17	16	7	21	51.5152	25	0.0326521	0.475415	down
Bovatus	A0A139L5X4	Uncharacterized protein			33	28	17	16	7	21	51.5152	25	0.0326521	0.475415	down
Bovatus	A0A2J6A8Q2		GO:0016021		33	28	17	16	7	21	51.5152	25	0.0326521	0.475415	down
Bovatus	A0A2J6AA63			PF14902	33	28	17	16	7	21	51.5152	25	0.0326521	0.475415	down
Bovatus	A0A396DMA2			PF05521	33	28	17	16	7	21	51.5152	25	0.0326521	0.475415	down
Bovatus	B3CCF4	Conjugative transposon TraJ protein	GO:0016021	PF07863	33	28	17	16	7	21	51.5152	25	0.0326521	0.475415	down
Bovatus	I9T1N8	Uncharacterized protein	GO:0016021,GO:0003700,GO:0000155,GO:0043565	PF02518,PF00512,PF12833,PF07494,PF00072,PF07495	33	28	17	16	7	21	51.5152	25	0.0326521	0.475415	down
Bovatus	R9HB70	TraG family conjugation system ATPase	GO:0005524	PF12991	33	28	17	16	7	21	51.5152	25	0.0326521	0.475415	down
Erectale	R6U154	Uncharacterized protein	GO:0003677		123	23	54	69	4	19	43.9024	17.3913	0.0123746	0.125733	down
Erectale	A0A174KH00	Helix-turn-helix (Helix-turn-helix domain-containing protein) (Helix-turn-helix transcriptional regulator) (XRE family transcriptional regulator)			123	23	70	53	7	16	56.9106	30.4348	0.0186273	0.151322	down
Erectale	C7GAQ4	RNA polymerase sigma factor, sigma-70 family	GO:0003677,GO:0003700,GO:0016987,GO:0006352	PF08281	123	23	70	53	7	16	56.9106	30.4348	0.0186273	0.151322	down
Erectale	A0A3E4EB82	Uncharacterized protein			123	23	70	53	7	16	56.9106	30.4348	0.137052	0.418891	down
Erectale	A0A174GLD0	Uncharacterized protein			123	23	70	53	7	16	56.9106	30.4348	0.142248	0.425565	down
Bxylanisolvens	E5C8Q7	Uncharacterized protein	GO:0016787	PF00149,PF16370	37	29	20	17	8	21	54.0541	27.5862	0.0290796	0.654577	down
Bxylanisolvens	D7K5J4	RNA polymerase sigma factor	GO:0003677,GO:0003700,GO:0016987,GO:0006352	PF04542,PF08281	37	29	20	17	8	21	54.0541	27.5862	0.0290796	0.654577	down
Buniformis	A0A139KAH8	Uncharacterized protein			134	18	95	39	8	10	70.8955	44.4444	1	1	down
Buniformis	A0A174VHP2	Transposase	GO:0003677,GO:0015074,GO:0006310	PF13102,PF00589	134	18	95	39	8	10	70.8955	44.4444	1	1	down
Erectale	A0A395UYG7	Post-translational modification protein	GO:0016021,GO:0008233,GO:0009405,GO:0009372	PF04647	123	23	37	86	13	10	30.0813	56.5217	0.0167542	0.147772	up
Badolescentis	T2HZX1	UDP-glucose--hexose-1-phosphate uridylyltransferase, EC 2.7.7.12 (UDP-glucose--hexose-1-phosphate uridylyltransferase)	GO:0008108,GO:0008270,GO:0033499,GO:0017103	PF02744,PF01087	263	50	101	162	6	44	38.403	12	0.000105096	0.0246975	down
Bxylanisolvens	A7LR80	Uncharacterized protein		PF11551	37	29	34	3	19	10	91.8919	65.5172	0.00686373	0.481376	down
Bxylanisolvens	A7LR83	Calx-beta domain protein	GO:0016021,GO:0007154	PF03160	37	29	34	3	19	10	91.8919	65.5172	0.00686373	0.481376	down
Bxylanisolvens	D6D5W8	Outer membrane receptor proteins, mostly Fe transport	GO:0016021,GO:0009279	PF00593,PF07715	37	29	34	3	19	10	91.8919	65.5172	0.00686373	0.481376	down
Badolescentis	A0A173WX27	DNA topoisomerase, EC 5.6.2.1 (Omega-protein) (Relaxing enzyme) (Swivelase) (Untwisting enzyme)	GO:0003677,GO:0003917,GO:0006265	PF01131,PF01751,PF13342	263	50	120	143	36	14	45.6274	72	0.108621	0.502007	up
Buniformis	A0A174BLW1	Delta\-4\,5\ unsaturated\ glucuronyl\ hydrolase, EC 3.2.1.179	GO:0016798,GO:0008152	PF07470	134	18	80	54	6	12	59.7015	33.3333	0.0343644	1	down
Buniformis	I8YND2	Excisionase family DNA binding domain-containing protein	GO:0003677		134	18	54	80	12	6	40.2985	66.6667	0.0343644	1	up
Buniformis	A0A139KA86	Uncharacterized protein			134	18	80	54	6	12	59.7015	33.3333	1	1	down
Buniformis	A0A395VWH0	Uncharacterized protein			134	18	80	54	6	12	59.7015	33.3333	1	1	down
Bvulgatus	A0A3E4XFN7	DNA primase (DUF1738 domain-containing protein)		PF08401	218	41	100	118	8	33	45.8716	19.5122	0.00108213	0.21536	down
Badolescentis	A0A173WQJ8	Uncharacterized protein			263	50	57	206	24	26	21.673	48	1	1	up
Bovatus	A0A174F3F4		GO:0016787,GO:0030246,GO:0003824,GO:0005975	PF03632,PF03636	33	28	24	9	13	15	72.7273	46.4286	0.0353961	0.488631	down
Bovatus	I9TCI3	Uncharacterized protein			33	28	24	9	13	15	72.7273	46.4286	0.0353961	0.488631	down
Bovatus	R6JAU3	Secreted protease	GO:0008233	PF00801,PF13360	33	28	24	9	13	15	72.7273	46.4286	0.0353961	0.488631	down
Bovatus	A0A396E0P8		GO:0016021		33	28	24	9	13	15	72.7273	46.4286	0.0353961	0.488631	down
Bovatus	A7M5U2	Arabinogalactan endo-beta-1,4-galactanase, EC 3.2.1.89	GO:0031218,GO:0015926,GO:0008152	PF07745	33	28	24	9	13	15	72.7273	46.4286	0.0353961	0.488631	down
Bovatus	I9HYF2	Uncharacterized protein		PF17138,PF14292,PF17141	33	28	24	9	13	15	72.7273	46.4286	0.0353961	0.488631	down
Bovatus	A0A174HPM1	Uncharacterized protein			33	28	9	24	15	13	27.2727	53.5714	0.0353961	0.488631	up
Buniformis	A0A396CPG3			PF04002	134	18	65	69	4	14	48.5075	22.2222	0.0299529	1	down
Buniformis	A0A3E4G6C5	Uncharacterized protein			134	18	65	69	4	14	48.5075	22.2222	0.0299529	1	down
Buniformis	A0A174NDJ4	Chromosome partitioning protein ParB	GO:0003677	PF02195	134	18	69	65	14	4	51.4925	77.7778	0.0299529	1	up
Buniformis	B5D0U9	Uncharacterized protein			134	18	69	65	14	4	51.4925	77.7778	0.0299529	1	up
Badolescentis	A0A1X2Z216	Uncharacterized protein			263	50	115	148	35	15	43.7262	70	0.117212	0.508279	up
Badolescentis	A0A173WQP6	Domain of uncharacterized function (DUF3846)		PF12957	263	50	115	148	35	15	43.7262	70	0.117212	0.508279	up
Badolescentis	A0A374QA73	Cell filamentation protein Fic (Fic family protein)		PF02661	263	50	115	148	35	15	43.7262	70	0.155916	0.559189	up
Erectale	A0A174BKE9	Flagellar biosynthesis protein FlhB (Flagellar biosynthetic protein flhB)	GO:0009306,GO:0016020	PF01312	123	23	80	43	21	2	65.0407	91.3043	0.00597084	0.0907979	up
Erectale	A0A3E4EE35	Uncharacterized protein	GO:0016021		123	23	43	80	2	21	34.9593	8.69565	0.00597084	0.0907979	down
Erectale	A0A3E4X4F9	Glycosyltransferase			123	23	59	64	5	18	47.9675	21.7391	0.0162255	0.144082	down
Bvulgatus	A0A396DZL2		GO:0003697	PF00436	218	41	105	113	9	32	48.1651	21.9512	0.00136196	0.21536	down
Buniformis	A0A174U0W8	Glycosyltransferase (Group 1 glycosyl transferase, EC 2.4.1.57)	GO:0043750	PF00534	134	18	17	117	7	11	12.6866	38.8889	0.0102364	1	up
Erectale	D4S2Q6	Uncharacterized protein		PF16163	123	23	75	48	8	15	60.9756	34.7826	0.0202337	0.158532	down
Erectale	R7R5Q6	Uncharacterized protein			123	23	48	75	15	8	39.0244	65.2174	0.0202337	0.158532	up
Bvulgatus	A0A0P0M4J4	Uncharacterized protein			218	41	89	129	6	35	40.8257	14.6341	0.000705108	0.21536	down
Bvulgatus	C3RFY5	Uncharacterized protein			218	41	89	129	6	35	40.8257	14.6341	0.000705108	0.21536	down
Bovatus	E4W2D0				33	28	11	22	2	26	33.3333	7.14286	0.00920377	0.351609	down
Bovatus	UPI0002691265				33	28	11	22	2	26	33.3333	7.14286	0.00920377	0.351609	down
Bovatus	UPI0006C4A184				33	28	11	22	2	26	33.3333	7.14286	0.00920377	0.351609	down
Bovatus	C3QRU2	Uncharacterized protein			33	28	11	22	2	26	33.3333	7.14286	0.0145805	0.412485	down
Bxylanisolvens	E5X290	DUF4134 domain-containing protein	GO:0016021	PF13572	37	29	25	12	12	17	67.5676	41.3793	0.0327114	0.714368	down
Bxylanisolvens	A0A396DPT3				37	29	25	12	12	17	67.5676	41.3793	1	1	down
Badolescentis	A0A1X2Z246	ATPase			263	50	110	153	34	16	41.8251	68	0.143509	0.548368	up
Erectale	A0A395ZGG6				123	23	32	91	12	11	26.0163	52.1739	0.0155338	0.138994	up
Badolescentis	A0A173WVL0	Uncharacterized protein	GO:0016021		263	50	68	195	26	24	25.8555	52	0.0940531	0.479299	up
Erectale	A0A3E4EG76	Glycoside hydrolase family 127 protein	GO:0003824	PF07944	123	23	107	16	14	9	86.9919	60.8696	0.00519636	0.0839851	down
Erectale	C4ZGS8	UDP-N-acetylglucosamine 4,6-dehydratase / UDP-D-quinovosamine 4-dehydrogenase	GO:0016021,GO:0003978	PF02719	123	23	107	16	14	9	86.9919	60.8696	0.00519636	0.0839851	down
Bvulgatus	A6KYU9	Uncharacterized protein			218	41	142	76	16	25	65.1376	39.0244	0.00190097	0.220678	down
Bvulgatus	A0A396DVH9				218	41	94	124	7	34	43.1193	17.0732	0.000985661	0.21536	down
Buniformis	F0R4W1	Uncharacterized protein			134	18	47	87	11	7	35.0746	61.1111	0.0356714	1	up
Bxylanisolvens	A0A0P0EW85	Streptopain, EC 3.4.22.10	GO:0008234	PF13734,PF01640	37	29	16	21	5	24	43.2432	17.2414	0.0214788	0.583278	down
Bxylanisolvens	A0A1H7WGP1	RagB/SusD family nutrient uptake outer membrane protein (Starch-binding associating with outer membrane) (Starch-binding protein)		PF07980,PF14322	37	29	16	21	5	24	43.2432	17.2414	0.0214788	0.583278	down
Bxylanisolvens	I9AKF2	Protein translocase subunit secA		PF02810	37	29	16	21	5	24	43.2432	17.2414	0.0214788	0.583278	down
Bxylanisolvens	A0A0P0EMF3	Uncharacterized protein			37	29	16	21	5	24	43.2432	17.2414	0.0214788	0.583278	down
Bxylanisolvens	A0A0P0F144	SusC/RagA family TonB-linked outer membrane protein (TonB dependent receptor)	GO:0009279,GO:0016021	PF07715,PF00593	37	29	16	21	5	24	43.2432	17.2414	0.0214788	0.583278	down
Bxylanisolvens	A0A1Q6HMY9		GO:0016021		37	29	16	21	5	24	43.2432	17.2414	0.0214788	0.583278	down
Bxylanisolvens	A0A292RLB8	Addiction module toxin RelE			37	29	16	21	5	24	43.2432	17.2414	0.0214788	0.583278	down
Bxylanisolvens	A0A396CP97		GO:0016021		37	29	16	21	5	24	43.2432	17.2414	1	1	down
Badolescentis	A0A173XN65	Chromosome partitioning ATPase (ParA family protein) (Plasmid partitioning protein ParA)		PF13614	263	50	121	142	36	14	46.0076	72	0.0413237	0.351002	up
Badolescentis	A7A862	HipA_C domain-containing protein		PF07804	263	50	121	142	36	14	46.0076	72	0.0688336	0.43007	up
Badolescentis	A7A895	Uncharacterized protein	GO:0016021		263	50	121	142	36	14	46.0076	72	0.11037	0.502007	up
Badolescentis	A0A173WMW0	Antirestriction protein ArdA		PF07275	263	50	121	142	36	14	46.0076	72	1	1	up
Erectale	A0A174KA96	DUF2075 domain-containing protein (Primosome assembly protein PriA)		PF09848	123	23	48	75	3	20	39.0244	13.0435	0.0103148	0.116998	down
Erectale	A0A173THM4		GO:0016787		123	23	48	75	3	20	39.0244	13.0435	1	1	down
Erectale	A0A174F693	UDP-N-acetylglucosamine--peptide N-acetylglucosaminyltransferase GtfA subunit, EC 2.4.1.- (Glycosyltransferase GtfA)	GO:0005737,GO:0005886,GO:0016757	PF00534	123	23	75	48	20	3	60.9756	86.9565	0.0103148	0.116998	up
Erectale	A0A2U2EKC6	Flagellar biosynthetic protein FlhB	GO:0016021,GO:0005886,GO:0044780,GO:0009306	PF01312	123	23	75	48	20	3	60.9756	86.9565	0.0103148	0.116998	up
Badolescentis	A0A173WN99	Sortase family protein		PF04203	263	50	100	163	32	18	38.0228	64	1	1	up
Bovatus	A0A015XDF5	AAA domain protein			33	28	18	15	8	20	54.5455	28.5714	0.0391691	0.503577	down
Bovatus	A0A078QFF7				33	28	18	15	8	20	54.5455	28.5714	0.0391691	0.503577	down
Bovatus	A0A139LGS8	Uncharacterized protein		PF16319	33	28	18	15	8	20	54.5455	28.5714	0.0391691	0.503577	down
Bovatus	A0A1Y4PVR4	Uncharacterized protein			33	28	18	15	8	20	54.5455	28.5714	0.0391691	0.503577	down
Bovatus	K5YR23	Uncharacterized protein	GO:0016021		33	28	18	15	8	20	54.5455	28.5714	0.0391691	0.503577	down
Bovatus	Q8ABL4	Uncharacterized protein			33	28	18	15	8	20	54.5455	28.5714	0.0391691	0.503577	down
Bovatus	A0A1Y4PUP0	RagB/SusD family nutrient uptake outer membrane protein		PF14322,PF07980	33	28	18	15	8	20	54.5455	28.5714	0.0391691	0.503577	down
Bovatus	A0A1Y4PUR8	DUF4974 domain-containing protein		PF16344,PF04773	33	28	18	15	8	20	54.5455	28.5714	0.0391691	0.503577	down
Bovatus	A7M0H0	NAGPA domain-containing protein	GO:0016798,GO:0008152	PF09992	33	28	18	15	8	20	54.5455	28.5714	0.0391691	0.503577	down
Bovatus	C3QPA0	N-acetylmuramoyl-L-alanine amidase	GO:0008745,GO:0008270,GO:0009253	PF01510	33	28	18	15	8	20	54.5455	28.5714	0.0391691	0.503577	down
Bovatus	C3QXZ9	NAGPA domain-containing protein			33	28	18	15	8	20	54.5455	28.5714	0.0391691	0.503577	down
Bovatus	E5C5Z6	SASA domain-containing protein		PF03629	33	28	18	15	8	20	54.5455	28.5714	0.0391691	0.503577	down
Bovatus	F0R4X6	Relaxase/mobilization nuclease family protein		PF03432	33	28	18	15	8	20	54.5455	28.5714	0.0391691	0.503577	down
Bovatus	I9SSA5	SusC/RagA family TonB-linked outer membrane protein	GO:0016021,GO:0009279	PF00593,PF07715,PF07660	33	28	18	15	8	20	54.5455	28.5714	0.0391691	0.503577	down
Bovatus	I9T1P7	Uncharacterized protein		PF13149	33	28	18	15	8	20	54.5455	28.5714	0.0391691	0.503577	down
Bovatus	K5C9Q7	SusC/RagA family TonB-linked outer membrane protein	GO:0009279,GO:0016021	PF07715,PF00593	33	28	18	15	8	20	54.5455	28.5714	0.0391691	0.503577	down
Buniformis	A0A139K4Q8	Uncharacterized protein			134	18	62	72	13	5	46.2687	72.2222	0.0358626	1	up
Buniformis	A0A174KLP6	Lipoprotein (PCMD domain-containing protein)	GO:0016787	PF13201	134	18	72	62	5	13	53.7313	27.7778	0.0358626	1	down
Buniformis	E6SV68	C-terminal processing peptidase-3	GO:0008236,GO:0016021	PF13180,PF03572	134	18	72	62	5	13	53.7313	27.7778	0.0358626	1	down
Buniformis	A0A174EZJ4	Uncharacterized protein			134	18	72	62	5	13	53.7313	27.7778	1	1	down
Erectale	A0A173U8C7	ATP-binding cassette domain-containing protein (Uncharacterized ABC transporter ATP-binding protein YbhF)	GO:0005524,GO:0016887	PF00005	123	23	64	59	6	17	52.0325	26.087	0.0196912	0.156264	down
Erectale	D4JKV4	Uncharacterized protein			123	23	43	80	14	9	34.9593	60.8696	0.0209728	0.161858	up
Erectale	D6E0I5	Uncharacterized protein			123	23	43	80	14	9	34.9593	60.8696	0.0209728	0.161858	up
Erectale	A0A174HHT1	Uncharacterized protein			123	23	80	43	9	14	65.0407	39.1304	1	1	down
Bxylanisolvens	S0F6F0	Uncharacterized protein			37	29	30	7	16	13	81.0811	55.1724	0.0227807	0.583278	down
Bxylanisolvens	F9Z9S3	DUF6371 domain-containing protein			37	29	30	7	16	13	81.0811	55.1724	0.0227807	0.583278	down
Badolescentis	A0A173XMG7	Cryptic prophage protein			263	50	116	147	35	15	44.1065	70	0.063595	0.421298	up
Badolescentis	A0A173WRZ6	Uncharacterized protein			263	50	116	147	35	15	44.1065	70	0.102234	0.491982	up
Badolescentis	A0A1X2ZR01	Uncharacterized protein			263	50	95	168	31	19	36.1217	62	0.000705536	0.0889549	up
Erectale	C4Z9F3	Uncharacterized protein			123	23	27	96	11	12	21.9512	47.8261	0.0134598	0.129246	up
Erectale	A0A3E4M2B2	ABC transporter permease	GO:0016021,GO:0005886	PF02687,PF12704	123	23	27	96	11	12	21.9512	47.8261	0.0134598	0.129246	up
Buniformis	R9HNT6	Uncharacterized protein			134	18	10	124	6	12	7.46269	33.3333	0.00409621	0.743778	up
Buniformis	R9HPB4	Uncharacterized protein	GO:0016021		134	18	10	124	6	12	7.46269	33.3333	0.00409621	0.743778	up
Buniformis	A7V8P0	Uncharacterized protein	GO:0016021		134	18	10	124	6	12	7.46269	33.3333	0.00409621	0.743778	up
Buniformis	R9HNU5	PG_binding_3 domain-containing protein		PF05838,PF09374	134	18	10	124	6	12	7.46269	33.3333	0.00409621	0.743778	up
Buniformis	A0A3E4XFN7	DNA primase (DUF1738 domain-containing protein)		PF08401	134	18	57	77	3	15	42.5373	16.6667	0.0262141	1	down
Buniformis	A0A3E4Q0S7	Uncharacterized protein	GO:0016021		134	18	57	77	3	15	42.5373	16.6667	1	1	down
Bvulgatus	A0A396E802		GO:0003677		218	41	184	34	24	17	84.4037	58.5366	0.000388473	0.18841	down
Bvulgatus	A6KYZ7	Mobilisation protein B			218	41	168	50	21	20	77.0642	51.2195	0.00109011	0.21536	down
Erectale	A0A395ZGM9				123	23	112	11	15	8	91.0569	65.2174	1	1	down
Badolescentis	A7A867	Uncharacterized protein			263	50	111	152	34	16	42.2053	68	1	1	up
Bovatus	C3QRT6	Uncharacterized protein			33	28	25	8	14	14	75.7576	50	0.0361069	0.489038	down
Bovatus	C9KWB1	Glycosyltransferase, group 4 family, EC 2.7.8.-	GO:0008963,GO:0016021	PF00953	33	28	25	8	14	14	75.7576	50	0.0361069	0.489038	down
Bovatus	A0A395VJU5		GO:0003700,GO:0043565	PF12833	33	28	25	8	14	14	75.7576	50	0.0361069	0.489038	down
Bovatus	I0PY02	Uncharacterized protein			33	28	25	8	14	14	75.7576	50	0.0367871	0.497096	down
Bovatus	A0A396E3Y9		GO:0016021	PF15562	33	28	25	8	14	14	75.7576	50	1	1	down
Bxylanisolvens	I8YE75	Uncharacterized protein			37	29	16	21	20	9	43.2432	68.9655	0.0357236	0.735571	up
Bxylanisolvens	A0A3E4N7K2	DUF1896 domain-containing protein		PF08989	37	29	16	21	20	9	43.2432	68.9655	0.0357236	0.735571	up
Bxylanisolvens	D7J6B1	Uncharacterized protein	GO:0016021		37	29	21	16	9	20	56.7568	31.0345	0.0357236	0.735571	down
Bxylanisolvens	A0A1I4XW73	Uncharacterized protein			37	29	21	16	9	20	56.7568	31.0345	0.0357236	0.735571	down
Bxylanisolvens	C3QS18	Fibrobacter succinogene major paralogous domain protein		PF09603	37	29	21	16	9	20	56.7568	31.0345	0.0357236	0.735571	down
Bxylanisolvens	F7LYR0	Uncharacterized protein		PF13707	37	29	21	16	9	20	56.7568	31.0345	0.0357236	0.735571	down
Buniformis	A0A3E5DY61	Uncharacterized protein			134	18	40	94	10	8	29.8507	55.5556	0.0346769	1	up
Buniformis	A0A395VX96	DUF4465 domain-containing protein		PF14717	134	18	94	40	8	10	70.1493	44.4444	1	1	down
Erectale	A0A173UKA4	GntR family transcriptional regulator (HTH-type transcriptional repressor yvoA)	GO:0003677,GO:0003700	PF00392,PF07702	123	23	70	53	19	4	56.9106	82.6087	0.0149934	0.137634	up
Erectale	A0A3E5AQX2	Accessory Sec system protein Asp2	GO:0015031	PF16929	123	23	70	53	19	4	56.9106	82.6087	0.0149934	0.137634	up
Erectale	A0A174M9F9	Uncharacterized protein	GO:0016021		123	23	53	70	4	19	43.0894	17.3913	0.0149934	0.137634	down
Erectale	A0A3E5ANF9	Uncharacterized protein		PF14433	123	23	54	69	16	7	43.9024	69.5652	0.0225246	0.171264	up
Bovatus	A0A139KRU7	Uncharacterized protein	GO:0016021		33	28	12	21	3	25	36.3636	10.7143	0.0167697	0.412485	down
Bovatus	A0A1Y4PEY2	DNA-binding protein (IPT/TIG domain-containing protein)	GO:0003677	PF01833	33	28	12	21	3	25	36.3636	10.7143	0.0167697	0.412485	down
Bovatus	A0A1Y4PEY6	DUF4982 domain-containing protein (Glycoside hydrolase family 2) (Glycoside hydrolase family 2 protein)	GO:0004553,GO:0005975	PF16355,PF00703,PF02836,PF02837	33	28	12	21	3	25	36.3636	10.7143	0.0167697	0.412485	down
Bovatus	A0A1Y4PEZ6		GO:0016787	PF07470	33	28	12	21	3	25	36.3636	10.7143	0.0167697	0.412485	down
Bovatus	A0A1Y4PIA0	IPT/TIG domain-containing protein		PF01833	33	28	12	21	3	25	36.3636	10.7143	0.0167697	0.412485	down
Bovatus	A0A1Y4PXR7	Alginate lyase family protein (Chondroitin lyase) (Heparinase II/III family protein)	GO:0042597,GO:0016829	PF05426,PF07940	33	28	12	21	3	25	36.3636	10.7143	0.0167697	0.412485	down
Bovatus	E5C7J2	Uncharacterized protein	GO:0016021		33	28	12	21	3	25	36.3636	10.7143	0.0167697	0.412485	down
Bovatus	E5C9S1	Uncharacterized protein			33	28	12	21	3	25	36.3636	10.7143	0.0167697	0.412485	down
Bovatus	A0A1G8GMM8	Glycosyl hydrolases family 43	GO:0004553,GO:0005975,GO:0045493	PF04616	33	28	12	21	3	25	36.3636	10.7143	0.0167697	0.412485	down
Bovatus	A0A1G8GPM0	Uncharacterized protein			33	28	12	21	3	25	36.3636	10.7143	0.0167697	0.412485	down
Bovatus	A0A1Y4PNT1		GO:0016779	PF01909	33	28	12	21	3	25	36.3636	10.7143	0.0167697	0.412485	down
Bovatus	A0A1Y4PV71	IPT/TIG domain-containing protein		PF13004,PF01833	33	28	12	21	3	25	36.3636	10.7143	0.0167697	0.412485	down
Bovatus	A0A1Y4PV81	Family 43 glycosylhydrolase	GO:0004553,GO:0005975	PF04616,PF13004	33	28	12	21	3	25	36.3636	10.7143	0.0167697	0.412485	down
Bovatus	C3Q9Q7	RHS repeat-associated core domain protein		PF15659	33	28	12	21	3	25	36.3636	10.7143	0.0167697	0.412485	down
Bovatus	C3QS45	Transcriptional regulator, GntR family	GO:0003677,GO:0003700	PF07729,PF00392	33	28	12	21	3	25	36.3636	10.7143	0.0167697	0.412485	down
Bovatus	R6D3L3	Uncharacterized protein		PF14322,PF07980	33	28	12	21	3	25	36.3636	10.7143	0.0167697	0.412485	down
Bovatus	R6DE30	SusC/RagA family TonB-linked outer membrane protein	GO:0016021,GO:0009279	PF00593,PF07715	33	28	12	21	3	25	36.3636	10.7143	0.0167697	0.412485	down
Bovatus	A0A1Y4PDH6				33	28	12	21	3	25	36.3636	10.7143	0.0167697	0.412485	down
Bovatus	A0A1Y4PGX1				33	28	12	21	3	25	36.3636	10.7143	0.0167697	0.412485	down
Bovatus	A0A1Y4PJU5				33	28	12	21	3	25	36.3636	10.7143	0.0167697	0.412485	down
Bovatus	A0A1Y4PWM6				33	28	12	21	3	25	36.3636	10.7143	1	1	down
Bovatus	A7M3D2	Site-specific recombinase, phage integrase family	GO:0003677,GO:0015074,GO:0006310	PF17293,PF13102,PF00589	33	28	12	21	3	25	36.3636	10.7143	1	1	down
Bovatus	D6D0Z9	Uncharacterized protein			33	28	12	21	3	25	36.3636	10.7143	1	1	down
Bvulgatus	A0A078R5J7	Uncharacterized protein			218	41	93	125	28	13	42.6606	68.2927	0.0024005	0.232952	up
Erectale	A0A174BTP7		GO:0004674		123	23	38	85	13	10	30.8943	56.5217	0.0207476	0.160924	up
Erectale	A0A174HQG1	Uncharacterized protein			123	23	38	85	13	10	30.8943	56.5217	0.0207476	0.160924	up
Erectale	D4JLD0	Uncharacterized protein	GO:0016021		123	23	38	85	13	10	30.8943	56.5217	0.0207476	0.160924	up
Buniformis	A0A174V9A0	Acyltransferase	GO:0016021,GO:0016747	PF01757	134	18	55	79	12	6	41.0448	66.6667	0.0398564	1	up
Buniformis	A0A174N4R5	Uncharacterized protein			134	18	55	79	12	6	41.0448	66.6667	0.0398564	1	up
Badolescentis	A0A173WRL5	Uncharacterized protein			263	50	122	141	36	14	46.3878	72	1	1	up
Bvulgatus	A0A395VNH5	Uncharacterized protein	GO:0016021		218	41	109	109	10	31	50	24.3902	0.00196763	0.220678	down
Erectale	D6E229	Uncharacterized protein	GO:0005524		123	23	22	101	10	13	17.8862	43.4783	0.010647	0.118445	up
Badolescentis	A0A133L0P6	Transcriptional regulator LacI family (Transcriptional regulator, LacI family)	GO:0003677,GO:0006355	PF00356,PF00532	263	50	204	59	26	24	77.5665	52	0.000340408	0.0479975	down
Buniformis	A0A174RFI5	Glycosyl transferase family 2 (Glycosyltransferase) (Glycosyltransferases involved in cell wall biogenesis)	GO:0016021,GO:0016757,GO:0016740	PF00535	134	18	70	64	14	4	52.2388	77.7778	0.0345903	1	up
Badolescentis	A0A173WN81	Protein			263	50	117	146	35	15	44.4867	70	0.103882	0.49652	up
Badolescentis	A0A173WKA4	Uncharacterized protein			263	50	117	146	35	15	44.4867	70	1	1	up
Badolescentis	A0A1X2Z238	Uncharacterized protein		PF16259	263	50	117	146	35	15	44.4867	70	1	1	up
Buniformis	I9TVH5			PF14322,PF07980	134	18	49	85	2	16	36.5672	11.1111	0.0198027	1	down
Buniformis	R9HSH7	Uncharacterized protein	GO:0016021,GO:0008963	PF00953	134	18	49	85	2	16	36.5672	11.1111	0.0198027	1	down
Buniformis	A0A078S5P0	Uncharacterized protein			134	18	49	85	2	16	36.5672	11.1111	0.1551	1	down
Buniformis	A0A0A2FIN4	Chemotaxis protein CheY	GO:0000160,GO:0008134,GO:0043565,GO:0006355,GO:0005524	PF00072,PF02954,PF00158	134	18	116	18	11	7	86.5672	61.1111	0.0135131	1	down
Buniformis	A0A374PWL4	Uncharacterized protein	GO:0003824		134	18	116	18	11	7	86.5672	61.1111	0.0135131	1	down
Erectale	A0A3E4E7Z4	Nitrous oxide-stimulated promoter family protein			123	23	42	81	2	21	34.1463	8.69565	0.00734153	0.102022	down
Erectale	U2PJF9	DNA-binding helix-turn-helix protein	GO:0043565	PF12844	123	23	42	81	2	21	34.1463	8.69565	0.00734153	0.102022	down
Erectale	A0A0M6WNX8	YkuD domain-containing protein	GO:0016740	PF07538,PF03734	123	23	42	81	2	21	34.1463	8.69565	1	1	down
Bxylanisolvens	K5BTY1	Uncharacterized protein		PF14190	37	29	26	11	13	16	70.2703	44.8276	0.036436	0.735571	down
Bxylanisolvens	A0A139KWB7	Creatininase	GO:0047789	PF02633	37	29	26	11	13	16	70.2703	44.8276	0.036436	0.735571	down
Bxylanisolvens	A0A1Y4P8X7	RNA polymerase sigma-70 factor	GO:0003677,GO:0003700,GO:0016987,GO:0006352	PF04542,PF08281	37	29	26	11	13	16	70.2703	44.8276	0.036436	0.735571	down
Bxylanisolvens	D4VIS8	Uncharacterized protein			37	29	26	11	13	16	70.2703	44.8276	0.036436	0.735571	down
Bxylanisolvens	Q64S85	Uncharacterized protein			37	29	26	11	13	16	70.2703	44.8276	0.036436	0.735571	down
Bvulgatus	A0A396E5F0				218	41	98	120	8	33	44.9541	19.5122	0.00155414	0.21536	down
Bovatus	D6D361	Uncharacterized protein			33	28	14	19	19	9	42.4242	67.8571	0.0454539	0.515168	up
Bovatus	A0A395W337	TonB-dependent receptor	GO:0009279,GO:0016021	PF07715,PF00593	33	28	19	14	9	19	57.5758	32.1429	0.0454539	0.515168	down
Bovatus	A7LXT3	Xyloglucan-specific endo-beta-1,4-glucanase BoGH9A, EC 3.2.1.151 (Glycosyl hydrolase family protein 9A, BoGH9A)	GO:0008810,GO:0030245,GO:2000899,GO:0085030,GO:0005975,GO:0033946,GO:0009279	PF02927,PF00759	33	28	19	14	9	19	57.5758	32.1429	0.0454539	0.515168	down
Bovatus	A7LXT4	IPT/TIG domain-containing protein BACOVA_02650	GO:2000899,GO:0030247,GO:0085030,GO:0009279		33	28	19	14	9	19	57.5758	32.1429	0.0454539	0.515168	down
Bovatus	A7LXT5	SusD-like protein BACOVA_02651	GO:0009279,GO:0030247,GO:0085030,GO:2000899	PF14322,PF07980	33	28	19	14	9	19	57.5758	32.1429	0.0454539	0.515168	down
Bovatus	A7LXT7	Xyloglucan-specific endo-beta-1,4-glucanase BoGH5A, EC 3.2.1.151 (Glycosyl hydrolase family protein 5A, BoGH5A)	GO:0004553,GO:0005975,GO:2000899,GO:0085030,GO:0033946,GO:0009279	PF13004,PF00150	33	28	19	14	9	19	57.5758	32.1429	0.0454539	0.515168	down
Bovatus	A0A395UN55	DNA-binding protein	GO:0003677		33	28	19	14	9	19	57.5758	32.1429	0.0454539	0.515168	down
Bovatus	P10738	rRNA adenine N-6-methyltransferase, EC 2.1.1.184 (Erythromycin resistance protein) (Macrolide-lincosamide-streptogramin B resistance protein)	GO:0003723,GO:0000179,GO:0052910,GO:0046677,GO:0052908,GO:0008168,GO:0052909,GO:0052907	PF00398,PF06308	33	28	19	14	9	19	57.5758	32.1429	0.0454539	0.515168	down
Bovatus	E5C7J1	Uncharacterized protein			33	28	19	14	9	19	57.5758	32.1429	1	1	down
Erectale	C4ZDT5	Uncharacterized protein			123	23	65	58	18	5	52.8455	78.2609	0.019568	0.156065	up
Erectale	C4ZI64	Uncharacterized protein			123	23	65	58	18	5	52.8455	78.2609	0.019568	0.156065	up
Erectale	D6E1J2	Uncharacterized protein	GO:0016021		123	23	65	58	18	5	52.8455	78.2609	0.019568	0.156065	up
Erectale	D4JIQ0	Uncharacterized protein			123	23	65	58	18	5	52.8455	78.2609	0.019568	0.156065	up
Erectale	C4ZF91	Uncharacterized protein	GO:0016021		123	23	58	65	5	18	47.1545	21.7391	0.019568	0.156065	down
Badolescentis	A0A173XQ57	Uncharacterized protein			263	50	112	151	34	16	42.5856	68	0.0700798	0.430861	up
Buniformis	A0A395VSB4	Uncharacterized protein			134	18	101	33	9	9	75.3731	50	1	1	down
Buniformis	A0A395VT19	Uncharacterized protein			134	18	101	33	9	9	75.3731	50	1	1	down
Buniformis	A0A139K432	Uncharacterized protein			134	18	33	101	9	9	24.6269	50	1	1	up
Erectale	A0A173TVL0	Uncharacterized protein			123	23	33	90	12	11	26.8293	52.1739	0.0195038	0.156065	up
Erectale	A0A395V1H9	Recombinase XerD	GO:0003677,GO:0015074,GO:0006310	PF00589	123	23	33	90	12	11	26.8293	52.1739	0.0195038	0.156065	up
Erectale	D6E0Y3	Uncharacterized protein			123	23	106	17	14	9	86.1789	60.8696	0.00734746	0.102022	down
Bvulgatus	A0A395VSC3	Uncharacterized protein			218	41	103	115	9	32	47.2477	21.9512	0.00194688	0.220678	down
Buniformis	A0A3E5F0Q7			PF12987	134	18	48	86	11	7	35.8209	61.1111	0.0415909	1	up
Buniformis	A0A139TAN2		GO:0016021		134	18	86	48	7	11	64.1791	38.8889	0.0415909	1	down
Bxylanisolvens	A0A0P0F653	RagB/SusD family nutrient uptake outer membrane protein (Starch-binding associating with outer membrane) (Starch-binding protein) (SusD family protein)		PF14322,PF07980	37	29	17	20	6	23	45.9459	20.6897	0.0298174	0.654577	down
Bxylanisolvens	A0A139L5W5	HNH endonuclease (HNH endonuclease domain protein)	GO:0004519,GO:0003676	PF01844	37	29	17	20	6	23	45.9459	20.6897	0.0298174	0.654577	down
Bxylanisolvens	A0A1Y4V6C2	Uncharacterized protein			37	29	17	20	6	23	45.9459	20.6897	0.0298174	0.654577	down
Bxylanisolvens	E5C7J5	Uncharacterized protein			37	29	17	20	6	23	45.9459	20.6897	0.0298174	0.654577	down
Bxylanisolvens	A0A3A9GYY2	Helicase	GO:0004386	PF12990,PF05272	37	29	17	20	6	23	45.9459	20.6897	1	1	down
Bvulgatus	A0A395VS29		GO:0016021	PF10412	218	41	172	46	22	19	78.8991	53.6585	0.00116029	0.21536	down
Badolescentis	A7A861	Uncharacterized protein			263	50	123	140	36	14	46.7681	72	0.113921	0.508279	up
Bovatus	D4WFP0	Tetratricopeptide repeat protein		PF13176	33	28	7	26	13	15	21.2121	46.4286	0.003197	0.295273	up
Bovatus	D4WNV4	Uncharacterized protein			33	28	7	26	13	15	21.2121	46.4286	1	1	up
Bovatus	A0A0P0FTK4	ISAs1-like element ISBthe4 family transposase (Transposase DDE domain protein)	GO:0003677,GO:0004803,GO:0006313	PF01609,PF13808	33	28	26	7	15	13	78.7879	53.5714	0.0358251	0.488631	down
Bovatus	A0A1Y4PVB2	Uncharacterized protein			33	28	26	7	15	13	78.7879	53.5714	0.0358251	0.488631	down
Bovatus	A0A1Y4PZE0				33	28	26	7	15	13	78.7879	53.5714	0.0358251	0.488631	down
Bovatus	A0A395VQ45	DUF3873 domain-containing protein		PF12989	33	28	26	7	15	13	78.7879	53.5714	0.0376828	0.503577	down
Bovatus	Q5LEG9	Uncharacterized protein	GO:0016021	PF06908	33	28	26	7	15	13	78.7879	53.5714	1	1	down
Buniformis	A0A078S054	Uncharacterized protein			134	18	71	63	5	13	52.9851	27.7778	0.0413681	1	down
Buniformis	A0A174SWQ9	Relaxase/Mobilisation nuclease domain		PF03432	134	18	71	63	5	13	52.9851	27.7778	0.0413681	1	down
Buniformis	D4V762	Antirestriction protein		PF07275	134	18	71	63	5	13	52.9851	27.7778	0.0413681	1	down
Buniformis	A0A139JU80	Polysaccharide biosynthesis/export family protein (Polysaccharide biosynthesis/export protein) (Polysaccharide export outer membrane protein) (Polysaccharide export protein) (Sugar transporter)	GO:0016021,GO:0015159	PF02563	134	18	71	63	5	13	52.9851	27.7778	0.0413681	1	down
Erectale	A0A174FZJ8	Uncharacterized protein			123	23	47	76	3	20	38.2114	13.0435	0.0125448	0.125733	down
Erectale	R5EB03	Uncharacterized conserved protein	GO:0004518,GO:0003676	PF06250	123	23	47	76	3	20	38.2114	13.0435	0.0125448	0.125733	down
Erectale	A0A3E4E531	Cation transporter			123	23	47	76	3	20	38.2114	13.0435	1	1	down
Erectale	A0A174F820	Cyclic di-GMP phosphodiesterase response regulator RpfG, EC 3.1.4.52	GO:0016021,GO:0016787	PF00990,PF01966	123	23	76	47	20	3	61.7886	86.9565	0.0125448	0.125733	up
Erectale	A0A395UYH0	Alpha-glucosidase	GO:0003824,GO:0005975,GO:0004574	PF00128	123	23	76	47	20	3	61.7886	86.9565	0.0125448	0.125733	up
Erectale	A0A395V1N8	Protein-glutamate methylesterase/protein-glutamine glutaminase, EC 3.1.1.61, EC 3.5.1.44	GO:0005737,GO:0000156,GO:0008984,GO:0050568,GO:0006935,GO:0018277,GO:0006482	PF01339,PF00072	123	23	76	47	20	3	61.7886	86.9565	0.0125448	0.125733	up
Erectale	R6TJM4	Uncharacterized protein	GO:0015031	PF15432	123	23	76	47	20	3	61.7886	86.9565	0.0125448	0.125733	up
Erectale	A0A2U2EJU7	Basal-body rod modification protein FlgD	GO:0044781	PF03963	123	23	76	47	20	3	61.7886	86.9565	0.0125448	0.125733	up
Erectale	A0A395V1R4	Uncharacterized protein	GO:0016021		123	23	76	47	20	3	61.7886	86.9565	0.0125448	0.125733	up
Erectale	A0A396FLT5	Uncharacterized protein	GO:0016021		123	23	76	47	20	3	61.7886	86.9565	0.0125448	0.125733	up
Erectale	A0A3E4YKB0	Flagellar biosynthesis protein FlhF (Flagella-associated GTP-binding protein)	GO:0005623,GO:0005525,GO:0003924,GO:0044781,GO:0006614	PF00448	123	23	76	47	20	3	61.7886	86.9565	0.0125448	0.125733	up
Erectale	D4JDK0	Uncharacterized protein	GO:0016021,GO:0016740		123	23	76	47	20	3	61.7886	86.9565	0.0125448	0.125733	up
Bxylanisolvens	A0A3E5HND7	DNA-binding protein	GO:0003677		37	29	31	6	17	12	83.7838	58.6207	0.0224574	0.583278	down
Bxylanisolvens	R6S0Y9	Uncharacterized protein		PF12668	37	29	31	6	17	12	83.7838	58.6207	0.0224574	0.583278	down
Bxylanisolvens	R6S7I7	Uncharacterized protein		PF12668	37	29	31	6	17	12	83.7838	58.6207	0.0224574	0.583278	down
Bxylanisolvens	D7J2P4	Uncharacterized protein		PF15495,PF06321	37	29	31	6	17	12	83.7838	58.6207	0.0224574	0.583278	down
Bvulgatus	A0A174QYN9	Outer membrane receptor proteins, mostly Fe transport	GO:0009279,GO:0016021	PF07715,PF00593	218	41	108	110	10	31	49.5413	24.3902	0.00234565	0.232952	down
Bvulgatus	A0A1H7RBL9	RagB/SusD family nutrient uptake outer membrane protein (Starch-binding associating with outer membrane)		PF14322,PF07980	218	41	108	110	10	31	49.5413	24.3902	0.00234565	0.232952	down
Badolescentis	A0A1X2ZQH0	TraG-like protein		PF05257	263	50	118	145	35	15	44.8669	70	1	1	up
Erectale	A0A173VPX8	Virulence protein		PF13310	123	23	60	63	17	6	48.7805	73.913	0.0236925	0.174973	up
Erectale	A0A174NEM1	Methicillin resistance mecR1 protein	GO:0016021	PF05569	123	23	63	60	6	17	51.2195	26.087	0.0236925	0.174973	down
Bvulgatus	A0A396E5E0		GO:0003677	PF00216	218	41	92	126	7	34	42.2018	17.0732	0.00141801	0.21536	down
Buniformis	R9HNY3	Uncharacterized protein	GO:0016021	PF05105	134	18	11	123	6	12	8.20896	33.3333	0.00609599	0.781192	up
Buniformis	A0A395VNN1	Uncharacterized protein			134	18	56	78	3	15	41.791	16.6667	0.030313	1	down
Buniformis	I9PT01	RNA_pol_A_CTD domain-containing protein	GO:0003677,GO:0003899,GO:0006351	PF03118	134	18	78	56	15	3	58.209	83.3333	0.030313	1	up
Bovatus	A0A1Y4PZV8	ATP-binding protein	GO:0005524,GO:0016301	PF13581	33	28	13	20	4	24	39.3939	14.2857	0.0257812	0.475415	down
Bovatus	A0A395W1D4	DUF4373 domain-containing protein		PF14297	33	28	13	20	4	24	39.3939	14.2857	0.0257812	0.475415	down
Bovatus	A0A3A9HTW9		GO:0045152,GO:0006355	PF01740,PF13581	33	28	13	20	4	24	39.3939	14.2857	0.0257812	0.475415	down
Bovatus	A0A3D2LM50	Chain-length determining protein	GO:0016021		33	28	13	20	4	24	39.3939	14.2857	0.0257812	0.475415	down
Bovatus	E5C4A6	HTH araC/xylS-type domain-containing protein	GO:0016021,GO:0003700,GO:0043565	PF12833	33	28	13	20	4	24	39.3939	14.2857	0.0257812	0.475415	down
Bovatus	E5VED5	Type I restriction modification DNA specificity domain-containing protein			33	28	13	20	4	24	39.3939	14.2857	0.0257812	0.475415	down
Bovatus	D7J416	Lipopolysaccharide biosynthesis protein RfbH	GO:0003824	PF01041	33	28	13	20	4	24	39.3939	14.2857	0.0257812	0.475415	down
Bovatus	A0A139KTK2	Uncharacterized protein			33	28	13	20	4	24	39.3939	14.2857	1	1	down
Erectale	A0A173T6C8	Uncharacterized protein			123	23	79	44	9	14	64.2276	39.1304	0.025561	0.183932	down
Erectale	A0A0M6WRY7	Uncharacterized protein	GO:0016021		123	23	79	44	9	14	64.2276	39.1304	0.025561	0.183932	down
Bovatus	D4WCA6	Putative membrane protein	GO:0016021,GO:0055085	PF07690	33	28	21	12	10	18	63.6364	35.7143	0.00259285	0.295273	down
Erectale	R7C9H1	Transposase IS30 family	GO:0015074	PF13936	123	23	79	44	9	14	64.2276	39.1304	0.025561	0.183932	down
Erectale	A0A173R2N4	ABC-2 family transporter protein	GO:0016021		123	23	95	28	12	11	77.2358	52.1739	0.0172438	0.149108	down
Erectale	A0A0M6X0E0	Uncharacterized protein		PF03050	123	23	95	28	12	11	77.2358	52.1739	1	1	down
Erectale	A0A3E4M184	Uncharacterized protein			123	23	28	95	11	12	22.7642	47.8261	0.0172438	0.149108	up
Buniformis	E5WX53	Uncharacterized protein			134	18	108	26	10	8	80.597	55.5556	0.113232	1	down
Buniformis	R5RVE0	HTH_17 domain-containing protein			134	18	26	108	8	10	19.403	44.4444	0.0254166	1	up
Badolescentis	A7A871	Uncharacterized protein			263	50	113	150	34	16	42.9658	68	1	1	up
Erectale	A0A3E4LZF7	DUF2971 domain-containing protein			123	23	12	111	8	15	9.7561	34.7826	0.000255572	0.0109576	up
Erectale	A0A3E4M028	Glycosyltransferase			123	23	12	111	8	15	9.7561	34.7826	0.000255572	0.0109576	up
Erectale	A0A3E4LZR3	O-antigen ligase domain-containing protein			123	23	12	111	8	15	9.7561	34.7826	0.000255572	0.0109576	up
Bovatus	Q9KHQ6	MefEn2	GO:0016021,GO:0055085	PF07690	33	28	21	12	10	18	63.6364	35.7143	0.00259285	0.295273	down
Bvulgatus	A0A1Q6HZ61	Uncharacterized protein	GO:0016021		218	41	113	105	11	30	51.8349	26.8293	1	1	down
Bvulgatus	A0A396DVY7		GO:0016021	PF12696	218	41	97	121	8	33	44.4954	19.5122	0.00185585	0.220678	down
Bxylanisolvens	A0A1G8G293	Pectate lyase superfamily protein	GO:0004650,GO:0005975,GO:0016829	PF00295,PF12708	37	29	22	15	10	19	59.4595	34.4828	0.0425929	0.735571	down
Bxylanisolvens	F7LFI4			PF14322,PF07980	37	29	22	15	10	19	59.4595	34.4828	0.0425929	0.735571	down
Bxylanisolvens	A0A1H4D214	HEPN domain-containing protein	GO:0003677,GO:0016740	PF05168	37	29	22	15	10	19	59.4595	34.4828	0.0425929	0.735571	down
Bxylanisolvens	A0A395W120	Response regulator	GO:0016021,GO:0003700,GO:0000155,GO:0043565	PF02518,PF00512,PF12833,PF07494,PF00072,PF07495	37	29	22	15	10	19	59.4595	34.4828	0.0425929	0.735571	down
Bxylanisolvens	C3QS45	Transcriptional regulator, GntR family	GO:0003677,GO:0003700	PF07729,PF00392	37	29	22	15	10	19	59.4595	34.4828	1	1	down
Bvulgatus	K5ZX81	Uncharacterized protein		PF10626	218	41	166	52	21	20	76.1468	51.2195	0.00172797	0.220544	down
Bovatus	A0A1G6G9X1	Glycosyl hydrolase family 76 (Glycosyltransferase)	GO:0003824,GO:0016740,GO:0016787	PF03663	33	28	20	13	10	18	60.6061	35.7143	0.051324	0.530757	down
Bovatus	U2C2Z2	CbiA domain-containing protein		PF01656	33	28	20	13	10	18	60.6061	35.7143	0.051324	0.530757	down
Bovatus	A0A139LIT4	Uncharacterized protein			33	28	20	13	10	18	60.6061	35.7143	1	1	down
Erectale	A0A174GD25	Hemolysin secretion protein D, chromosomal	GO:0016021,GO:0009306	PF13533	123	23	71	52	19	4	57.7236	82.6087	0.0180959	0.150212	up
Erectale	A0A173V874	DNA topoisomerase III	GO:0016853		123	23	71	52	19	4	57.7236	82.6087	0.0180959	0.150212	up
Erectale	A6BGC7	LPXTG-motif cell wall anchor domain protein	GO:0016021		123	23	52	71	4	19	42.2764	17.3913	0.0180959	0.150212	down
Erectale	D4M6K4	Transposase DDE domain	GO:0003677,GO:0004803,GO:0006313	PF01609	123	23	52	71	4	19	42.2764	17.3913	0.0538282	0.261498	down
Erectale	A0A173TEV3				123	23	52	71	4	19	42.2764	17.3913	1	1	down
Badolescentis	A7A894	Uncharacterized protein			263	50	124	139	36	14	47.1483	72	1	1	up
Erectale	A0A0M6WDA4	Uncharacterized protein		PF14198	123	23	68	55	7	16	55.2846	30.4348	0.0270978	0.186721	down
Erectale	A0A174H2H6	D-alanyl-D-alanine carboxypeptidase	GO:0004180	PF02557	123	23	68	55	7	16	55.2846	30.4348	0.0270978	0.186721	down
Erectale	R7A5U3	Uncharacterized protein			123	23	55	68	16	7	44.7154	69.5652	0.0270978	0.186721	up
Badolescentis	A0A0C2V9U5	Uncharacterized protein	GO:0016021		263	50	160	103	18	32	60.8365	36	1	1	down
Erectale	A0A174GI00	Uncharacterized protein			123	23	84	39	10	13	68.2927	43.4783	0.0254987	0.183932	down
Erectale	R9IKM3	DUF87 domain-containing protein	GO:0005524	PF01935	123	23	39	84	13	10	31.7073	56.5217	0.0254987	0.183932	up
Buniformis	A6KXI7	Uncharacterized protein			134	18	63	71	4	14	47.0149	22.2222	0.0398283	1	down
Buniformis	A0A3E4VY10	Uncharacterized protein	GO:0003824	PF07944	134	18	71	63	14	4	52.9851	77.7778	0.0398283	1	up
Buniformis	A0A078S1Y2	Uncharacterized protein			134	18	63	71	4	14	47.0149	22.2222	0.0398283	1	down
Buniformis	A0A078RTU7	Uncharacterized protein			134	18	63	71	4	14	47.0149	22.2222	0.148095	1	down
Buniformis	A0A374MJM9	Uncharacterized protein			134	18	63	71	4	14	47.0149	22.2222	1	1	down
Bxylanisolvens	A0A3E5BJC5			PF12991	37	29	13	24	3	26	35.1351	10.3448	0.015611	0.563879	down
Bxylanisolvens	I8V1A0	Uncharacterized protein	GO:0016021		37	29	13	24	3	26	35.1351	10.3448	0.015611	0.563879	down
Bxylanisolvens	D6D2H5	Site-specific recombinase XerD	GO:0003677,GO:0015074,GO:0006310	PF13495,PF00589	37	29	13	24	3	26	35.1351	10.3448	0.015611	0.563879	down
Bvulgatus	A0A395VLE5				218	41	171	47	22	19	78.4404	53.6585	0.00147571	0.21536	down
Bvulgatus	C6ZC15				218	41	171	47	22	19	78.4404	53.6585	0.00147571	0.21536	down
Erectale	A0A395V1V0	XRE family transcriptional regulator	GO:0043565	PF01381	123	23	100	23	13	10	81.3008	56.5217	0.0140563	0.13149	down
Bvulgatus	A0A0A2FLK3	Uncharacterized protein	GO:0016021		218	41	155	63	19	22	71.1009	46.3415	0.00259336	0.232952	down
Badolescentis	A0A173WIM7	3-oxoacyl-[acyl-carrier protein] reductase, EC 1.1.1.100, EC 1.1.1.36	GO:0102131,GO:0102132,GO:0004316,GO:0018454		263	50	119	144	35	15	45.2471	70	0.00117552	0.08899	up
Badolescentis	A0A173WMX3	Uncharacterized protein	GO:0006355		263	50	119	144	35	15	45.2471	70	0.107225	0.502007	up
Badolescentis	A7A858	Uncharacterized protein			263	50	98	165	31	19	37.2624	62	1	1	up
Buniformis	A0A174V691	DUF4974 domain-containing protein (FecR family protein) (Putative anti-sigma factor)	GO:0016021	PF16344,PF04773	134	18	48	86	2	16	35.8209	11.1111	0.0230208	1	down
Buniformis	I8ZEL3		GO:0009279,GO:0016021	PF07715,PF00593	134	18	48	86	2	16	35.8209	11.1111	0.0230208	1	down
Buniformis	K5YY31	Uncharacterized protein		PF15935	134	18	48	86	2	16	35.8209	11.1111	0.0230208	1	down
Buniformis	A0A0I9UJN6	Uncharacterized protein	GO:0016021		134	18	19	115	7	11	14.1791	38.8889	0.0971344	1	up
Buniformis	A0A081UAD7	Uncharacterized protein			134	18	19	115	7	11	14.1791	38.8889	0.149668	1	up
Buniformis	E5WWL4	Uncharacterized protein			134	18	19	115	7	11	14.1791	38.8889	1	1	up
Bxylanisolvens	C3QPR1	Uncharacterized protein			37	29	10	27	15	14	27.027	51.7241	0.0397471	0.735571	up
Bxylanisolvens	R6JPT8	Transposase	GO:0003677,GO:0004803,GO:0006313	PF01797	37	29	10	27	15	14	27.027	51.7241	1	1	up
Bxylanisolvens	A0A174I721	Uncharacterized protein			37	29	27	10	14	15	72.973	48.2759	0.0397471	0.735571	down
Bxylanisolvens	A0A395W0I2	Acetyl xylan esterase		PF00756,PF03629	37	29	27	10	14	15	72.973	48.2759	0.0397471	0.735571	down
Bxylanisolvens	A0A396DXW5		GO:0003700,GO:0043565	PF12833	37	29	27	10	14	15	72.973	48.2759	0.0397471	0.735571	down
Bvulgatus	A0A174QRN1	DUF1735 domain-containing protein (Galactose oxidase, EC 3.2.1.18)		PF08522,PF00754	218	41	107	111	10	31	49.0826	24.3902	0.00278904	0.232952	down
Bovatus	A0A078QJA5				33	28	6	27	12	16	18.1818	42.8571	0.0344149	0.488631	up
Bovatus	C3R3F3	Uncharacterized protein			33	28	6	27	12	16	18.1818	42.8571	0.0344149	0.488631	up
Bovatus	F7LGK3				33	28	6	27	12	16	18.1818	42.8571	0.0344149	0.488631	up
Bovatus	I0PYE5	Uncharacterized protein	GO:0016021		33	28	27	6	16	12	81.8182	57.1429	0.0344149	0.488631	down
Bovatus	D6D600	Signal transduction histidine kinase	GO:0005524,GO:0000155	PF02518,PF00512,PF08447	33	28	6	27	12	16	18.1818	42.8571	0.0344149	0.488631	up
Bovatus	I9JJX0	HTH araC/xylS-type domain-containing protein	GO:0003700,GO:0043565	PF02311,PF12833	33	28	6	27	12	16	18.1818	42.8571	0.0344149	0.488631	up
Bovatus	A0A396E833		GO:0016021		33	28	27	6	16	12	81.8182	57.1429	1	1	down
Bvulgatus	A0A395VP60	Uncharacterized protein			218	41	91	127	7	34	41.7431	17.0732	0.00169504	0.220544	down
Badolescentis	A0A0C2V6Z5	Uncharacterized protein			263	50	170	93	20	30	64.6388	40	0.00123483	0.08899	down
Erectale	A0A395V3H7	Stage 0 sporulation protein A homolog	GO:0000160,GO:0003677	PF00072	123	23	82	41	21	2	66.6667	91.3043	0.00899881	0.112467	up
Erectale	A0A3E4E673	Uncharacterized protein			123	23	41	82	2	21	33.3333	8.69565	0.00899881	0.112467	down
Erectale	A0A3E4LXE2	DNA topoisomerase, EC 5.6.2.1 (Omega-protein) (Relaxing enzyme) (Swivelase) (Untwisting enzyme)	GO:0003677,GO:0003917,GO:0006265	PF01131,PF01751	123	23	41	82	2	21	33.3333	8.69565	0.00899881	0.112467	down
Erectale	D4RXV7	DUF4316 domain-containing protein		PF14195	123	23	41	82	2	21	33.3333	8.69565	0.00899881	0.112467	down
Buniformis	A7V933	Uncharacterized protein			134	18	100	34	9	9	74.6269	50	0.0373404	1	down
Buniformis	A0A395VUG3	YncE family protein	GO:0016603,GO:0017186	PF05096	134	18	100	34	9	9	74.6269	50	1	1	down
Erectale	A0A395ZDV5				123	23	66	57	18	5	53.6585	78.2609	0.0234995	0.174424	up
Erectale	A0A3E4M3Q5	ABC transporter ATP-binding protein	GO:0005524,GO:0016887	PF00005	123	23	66	57	18	5	53.6585	78.2609	0.0234995	0.174424	up
Erectale	D6E4R0	Uncharacterized protein	GO:0016021		123	23	57	66	5	18	46.3415	21.7391	0.0234995	0.174424	down
Erectale	D4M3X8	Multimeric flavodoxin WrbA	GO:0016491	PF03358	123	23	57	66	5	18	46.3415	21.7391	0.0234995	0.174424	down
Erectale	A9KRZ1	30S ribosomal protein S12	GO:0015935,GO:0019843,GO:0003735,GO:0000049,GO:0006412	PF00164	123	23	57	66	5	18	46.3415	21.7391	0.0234995	0.174424	down
Erectale	A0A173TGE8				123	23	57	66	5	18	46.3415	21.7391	1	1	down
Erectale	C0FTB2	50S ribosomal protein L1	GO:0015934,GO:0019843,GO:0003735,GO:0000049,GO:0006417,GO:0006412	PF00687	123	23	57	66	5	18	46.3415	21.7391	1	1	down
Bovatus	A0A016FJG2	Uncharacterized protein	GO:0016021		33	28	14	19	5	23	42.4242	17.8571	0.0357261	0.488631	down
Bovatus	A0A078QDY4				33	28	14	19	5	23	42.4242	17.8571	0.0357261	0.488631	down
Bovatus	A0A1Y4PSW4	RagB/SusD family nutrient uptake outer membrane protein		PF14322,PF07980	33	28	14	19	5	23	42.4242	17.8571	0.0357261	0.488631	down
Bovatus	A0A1Y4PY05	DNA-binding protein	GO:0003677		33	28	14	19	5	23	42.4242	17.8571	0.0357261	0.488631	down
Bovatus	A0A1Y4PY00		GO:0003824		33	28	14	19	5	23	42.4242	17.8571	0.0357261	0.488631	down
Bovatus	A0A1Y4Q5M6		GO:0016021	PF06321	33	28	14	19	5	23	42.4242	17.8571	0.0357261	0.488631	down
Bovatus	E5CH90	Sigma-70 family RNA polymerase sigma factor	GO:0003677,GO:0003700,GO:0016987,GO:0006352	PF04542,PF08281	33	28	14	19	5	23	42.4242	17.8571	0.0357261	0.488631	down
Bovatus	A0A139LBF2	Uncharacterized protein			33	28	14	19	5	23	42.4242	17.8571	1	1	down
Bovatus	A0A139LFI0	Uncharacterized protein			33	28	14	19	5	23	42.4242	17.8571	1	1	down
Buniformis	A0A173YKS7	MFS transporter (Major facilitator superfamily protein)	GO:0016021,GO:0055085	PF07690	134	18	39	95	2	16	29.1045	11.1111	0.0456702	1	down
Erectale	D6E0H7	Flp pilus assembly protein CpaB		PF16976,PF08666	123	23	50	73	15	8	40.6504	65.2174	0.0295739	0.195911	up
Buniformis	A0A139K8X9	Uncharacterized protein	GO:0016021		134	18	49	85	11	7	36.5672	61.1111	0.0482768	1	up
Buniformis	I8YQ47	Uncharacterized protein			134	18	49	85	11	7	36.5672	61.1111	0.0482768	1	up
Buniformis	A0A395VS69	Uncharacterized protein			134	18	85	49	7	11	63.4328	38.8889	1	1	down
Erectale	A0A173SQ70	4-alpha-glucanotransferase, EC 2.4.1.25 (Amylomaltase) (Disproportionating enzyme)	GO:0004134,GO:0102500	PF02446	123	23	89	34	11	12	72.3577	47.8261	0.0242698	0.177959	down
Bxylanisolvens	A0A076IU02	Helix-turn-helix domain-containing protein (Helix-turn-helix transcriptional regulator) (XRE family transcriptional regulator)	GO:0043565,GO:0003677	PF01381,PF13443	37	29	18	19	7	22	48.6486	24.1379	0.0390816	0.735571	down
Bxylanisolvens	A0A078QFF7				37	29	18	19	7	22	48.6486	24.1379	0.0390816	0.735571	down
Bxylanisolvens	E5C7I4	Uncharacterized protein			37	29	18	19	7	22	48.6486	24.1379	0.0390816	0.735571	down
Bxylanisolvens	C9L0B3	Uncharacterized protein			37	29	18	19	7	22	48.6486	24.1379	0.0390816	0.735571	down
Bxylanisolvens	K5ZJN2	Uncharacterized protein		PF09357	37	29	18	19	7	22	48.6486	24.1379	0.0390816	0.735571	down
Bxylanisolvens	A0A174F3M9				37	29	18	19	7	22	48.6486	24.1379	0.0390816	0.735571	down
Bxylanisolvens	A0A1Y4PXZ7	Glycosyl hydrolase	GO:0003824,GO:0016787,GO:0016021	PF07470	37	29	18	19	7	22	48.6486	24.1379	0.0390816	0.735571	down
Bxylanisolvens	A0A174IZ44			PF10881	37	29	18	19	7	22	48.6486	24.1379	1	1	down
Bvulgatus	A0A395VRG3	Uncharacterized protein			218	41	80	138	5	36	36.6972	12.1951	0.000995325	0.21536	down
Erectale	UPI000E43D72D				123	23	18	105	9	14	14.6341	39.1304	0.0101683	0.116998	up
Erectale	A0A173RJ86	Uncharacterized protein			123	23	18	105	9	14	14.6341	39.1304	0.0101683	0.116998	up
Erectale	C4ZAT0	Uncharacterized protein	GO:0016021		123	23	18	105	9	14	14.6341	39.1304	0.0101683	0.116998	up
Erectale	A0A3E4YDT2	Sugar transferase	GO:0016021,GO:0016740	PF02397	123	23	105	18	14	9	85.3659	60.8696	0.0101683	0.116998	down
Erectale	D6E0Y2	Fucose 4-O-acetylase and related acetyltransferases	GO:0016021,GO:0016747	PF01757	123	23	105	18	14	9	85.3659	60.8696	0.0101683	0.116998	down
Erectale	A0A173SIJ6		GO:0016021,GO:0016740,GO:0016757	PF00535	123	23	105	18	14	9	85.3659	60.8696	0.0101683	0.116998	down
Erectale	D6E0Y5	Predicted membrane protein	GO:0016021,GO:0000271	PF04138	123	23	105	18	14	9	85.3659	60.8696	0.0101683	0.116998	down
Buniformis	A0A174GT91	Glycosyltransferase, EC 2.4.1.250 (Glycosyltransferase family 4 protein)	GO:0102710	PF00534	134	18	64	70	13	5	47.7612	72.2222	0.0475617	1	up
Buniformis	A0A174CWN9	O-antigen ligase domain-containing protein (Putative transmembrane surface-related protein)	GO:0016021	PF04932	134	18	64	70	13	5	47.7612	72.2222	0.0475617	1	up
Buniformis	A0A174FX34	Uncharacterized protein			134	18	64	70	13	5	47.7612	72.2222	0.0475617	1	up
Buniformis	A0A078RZN0	Bacterial regulatory helix-turn-helix s, AraC family protein	GO:0016021,GO:0003700,GO:0043565	PF12833,PF07494,PF07495	134	18	70	64	5	13	52.2388	27.7778	1	1	down
Badolescentis	A0A1X2ZQD7	Uncharacterized protein			263	50	83	180	28	22	31.5589	56	0.00118515	0.08899	up
Bvulgatus	G5SRD3	Uncharacterized protein			218	41	133	85	15	26	61.0092	36.5854	0.0292269	0.491606	down
Bxylanisolvens	F9Z5R3	Uncharacterized protein	GO:0016021		37	29	32	5	18	11	86.4865	62.069	0.000352098	0.354558	down
Buniformis	A0A174GVV2	DUF3244 domain-containing protein		PF11589	134	18	79	55	15	3	58.9552	83.3333	0.0349624	1	up
Buniformis	A0A3E4T537	Uncharacterized protein			134	18	79	55	15	3	58.9552	83.3333	0.0349624	1	up
Buniformis	I9UD46		GO:0016021		134	18	55	79	3	15	41.0448	16.6667	0.0349624	1	down
Buniformis	K5ZAI2	Uncharacterized protein		PF14058	134	18	55	79	3	15	41.0448	16.6667	0.0349624	1	down
Badolescentis	A0A173WKU6	Uncharacterized protein			263	50	120	143	35	15	45.6274	70	1	1	up
Badolescentis	A0A173WNX9	Sulfate adenylyltransferase	GO:0016779		263	50	120	143	35	15	45.6274	70	1	1	up
Badolescentis	A0A0C2Z2W3	Uncharacterized protein			263	50	164	99	19	31	62.3574	38	0.00146447	0.08899	down
Badolescentis	A0A0G9MD28	Uncharacterized protein	GO:0016021,GO:0030255	PF04610	263	50	164	99	19	31	62.3574	38	0.00146447	0.08899	down
Erectale	A0A0M6WU97	Chorismate--pyruvate lyase			123	23	46	77	3	20	37.3984	13.0435	0.0152035	0.137634	down
Erectale	D4KSL6	Uncharacterized protein		PF08902	123	23	46	77	3	20	37.3984	13.0435	0.0988622	0.350433	down
Erectale	D4KSM3	Uncharacterized protein			123	23	46	77	3	20	37.3984	13.0435	1	1	down
Erectale	A0A396FFQ5	Glycosyltransferase	GO:0016757	PF01501,PF00535	123	23	77	46	20	3	62.6016	86.9565	0.0152035	0.137634	up
Erectale	C4ZAM7	Flagellar biosynthesis protein FlhA	GO:0016021,GO:0005886,GO:0044780,GO:0009306	PF00771	123	23	77	46	20	3	62.6016	86.9565	0.0152035	0.137634	up
Erectale	D4JNY1	ABC-type sugar transport system, periplasmic component	GO:0008643	PF13416	123	23	77	46	20	3	62.6016	86.9565	0.0152035	0.137634	up
Erectale	R6U3V8	Glucosyltransferase 3, EC 2.4.1.-	GO:0016757		123	23	77	46	20	3	62.6016	86.9565	0.0152035	0.137634	up
Bovatus	A0A395VVH6	RagB/SusD family nutrient uptake outer membrane protein		PF14322,PF07980	33	28	21	12	11	17	63.6364	39.2857	0.00375175	0.295273	down
Bovatus	A0A395W0W8	TonB-dependent receptor	GO:0016021,GO:0009279	PF00593,PF07715	33	28	21	12	11	17	63.6364	39.2857	0.00375175	0.295273	down
Bovatus	A0A1H4GHX5	RNA polymerase sigma-70 factor (RNA polymerase sigma-70 factor, ECF subfamily)	GO:0003677,GO:0003700,GO:0016987,GO:0006352	PF04542,PF08281	33	28	21	12	11	17	63.6364	39.2857	0.00523871	0.320036	down
Bovatus	A0A1I4XXH2	SusC/RagA family TonB-linked outer membrane protein (TonB-linked outer membrane protein, SusC/RagA family)		PF07715	33	28	21	12	11	17	63.6364	39.2857	0.00523871	0.320036	down
Bovatus	A0A1Y4VJF8	Ser/Thr phosphatase	GO:0016787	PF00149,PF16370	33	28	21	12	11	17	63.6364	39.2857	0.00523871	0.320036	down
Bovatus	A0A078PWU3			PF13605	33	28	21	12	11	17	63.6364	39.2857	0.0566087	0.530757	down
Bovatus	A0A0J9FLW0	Uncharacterized protein	GO:0005618,GO:0030599,GO:0042545	PF13205,PF01095	33	28	21	12	11	17	63.6364	39.2857	0.0566087	0.530757	down
Bovatus	A0A1Y4VCW2	Cytochrome c domain-containing protein	GO:0009055,GO:0020037,GO:0046872		33	28	21	12	11	17	63.6364	39.2857	0.0566087	0.530757	down
Bovatus	A0A396B353				33	28	21	12	11	17	63.6364	39.2857	0.0566087	0.530757	down
Bovatus	A0A3E4NJW4	Uncharacterized protein	GO:0016021		33	28	21	12	11	17	63.6364	39.2857	0.0566087	0.530757	down
Bovatus	A7LUT1	Uncharacterized protein			33	28	21	12	11	17	63.6364	39.2857	0.0566087	0.530757	down
Bovatus	D4V766	Uncharacterized protein		PF10626	33	28	21	12	11	17	63.6364	39.2857	0.0566087	0.530757	down
Bovatus	A0A0I9S715	Uncharacterized protein	GO:0016021		33	28	21	12	11	17	63.6364	39.2857	0.0566087	0.530757	down
Bvulgatus	R6K7C9	Methylglyoxal synthase, MGS, EC 4.2.3.3	GO:0008929,GO:0019242	PF02142	218	41	186	32	25	16	85.3211	60.9756	0.000653784	0.21536	down
Badolescentis	A7A847	Uncharacterized protein			263	50	78	185	27	23	29.6578	54	1	1	up
Erectale	A0A396FTC2	Uncharacterized protein			123	23	61	62	17	6	49.5935	73.913	0.0283762	0.189195	up
Erectale	A0A3E5AJA3	Uncharacterized protein			123	23	61	62	17	6	49.5935	73.913	0.0283762	0.189195	up
Erectale	A0A395V3V1	Uncharacterized protein	GO:0016021		123	23	62	61	6	17	50.4065	26.087	0.0283762	0.189195	down
Erectale	A0A395ZDF6	Uncharacterized protein			123	23	62	61	6	17	50.4065	26.087	0.0283762	0.189195	down
Buniformis	A0A174SBM6				134	18	107	27	10	8	79.8507	55.5556	1	1	down
Buniformis	A0A395VSJ7	Uncharacterized protein			134	18	107	27	10	8	79.8507	55.5556	1	1	down
Buniformis	A7V838	Two component regulator propeller		PF07494	134	18	27	107	8	10	20.1493	44.4444	0.0311352	1	up
Buniformis	A0A139JVB3	DUF551 domain-containing protein			134	18	27	107	8	10	20.1493	44.4444	1	1	up
Buniformis	C3RCR5	Uncharacterized protein			134	18	27	107	8	10	20.1493	44.4444	1	1	up
Erectale	D4JDI8	Uncharacterized protein		PF14205	123	23	45	78	14	9	36.5854	60.8696	0.0309548	0.198046	up
Erectale	B0G8N5	Stage 0 sporulation protein A homolog	GO:0003677,GO:0000160,GO:0006355	PF00072,PF00486	123	23	78	45	9	14	63.4146	39.1304	0.0309548	0.198046	down
Bvulgatus	A0A069S9U7	Transposase family protein		PF01610	218	41	138	80	16	25	63.3028	39.0244	1	1	down
Badolescentis	A0A0C2Z0C0	Uncharacterized protein			263	50	148	115	16	34	56.2738	32	0.00151501	0.08899	down
Badolescentis	A0A0G9MD20	Uncharacterized protein	GO:0016021	PF10935	263	50	169	94	20	30	64.2586	40	0.00147948	0.08899	down
Erectale	B0P4W4		GO:0003677,GO:0000150	PF07508,PF00239,PF13408	123	23	94	29	12	11	76.4228	52.1739	0.0218507	0.167794	down
Bxylanisolvens	A0A0J9FRW7	SusC/RagA family TonB-linked outer membrane protein	GO:0009279,GO:0016021	PF07715,PF00593	37	29	23	14	11	18	62.1622	37.931	0.0495345	0.735689	down
Bxylanisolvens	A0A174F9Y6				37	29	14	23	18	11	37.8378	62.069	0.0495345	0.735689	up
Bxylanisolvens	F7M1Q5	Uncharacterized protein		PF14135	37	29	23	14	11	18	62.1622	37.931	0.0495345	0.735689	down
Bxylanisolvens	W6PC75	Uncharacterized protein			37	29	23	14	11	18	62.1622	37.931	0.0495345	0.735689	down
Bxylanisolvens	A0A0P0EX64	Zeta toxin	GO:0005524,GO:0016301	PF06414	37	29	23	14	11	18	62.1622	37.931	0.0495345	0.735689	down
Bxylanisolvens	A0A139LGS8	Uncharacterized protein		PF16319	37	29	23	14	11	18	62.1622	37.931	1	1	down
Bxylanisolvens	A0A173Y687	Acetyl esterase/lipase (Alpha/beta hydrolase)	GO:0016787	PF07859	37	29	23	14	11	18	62.1622	37.931	1	1	down
Bxylanisolvens	A0A1Y4PXQ8	DUF4957 domain-containing protein (Right-handed parallel beta-helix repeat-containing protein)	GO:0016829,GO:0033999	PF14592,PF16318	37	29	23	14	11	18	62.1622	37.931	1	1	down
Buniformis	A0A139KAD6	Uncharacterized protein	GO:0016021		134	18	92	42	8	10	68.6567	44.4444	1	1	down
Buniformis	A0A395VX33	Cell surface protein			134	18	92	42	8	10	68.6567	44.4444	1	1	down
Buniformis	A0A395VX70	Uncharacterized protein			134	18	92	42	8	10	68.6567	44.4444	1	1	down
Buniformis	A0A3E5E144	Uncharacterized protein	GO:0016021		134	18	92	42	8	10	68.6567	44.4444	1	1	down
Bvulgatus	A0A3E4I1R8		GO:0003677		218	41	74	144	4	37	33.945	9.7561	0.000739272	0.21536	down
Bvulgatus	A0A0P0L6R9	Uncharacterized protein			218	41	43	175	18	23	19.7248	43.9024	0.00154158	0.21536	up
Bvulgatus	A6L1P5	4-hydroxy-3-methylbut-2-enyl diphosphate reductase, HMBPP reductase, EC 1.17.7.4	GO:0051539,GO:0051745,GO:0046872,GO:0050992,GO:0019288,GO:0016114	PF02401	218	41	175	43	23	18	80.2752	56.0976	0.00154158	0.21536	down
Bovatus	A7LRZ5	Uncharacterized protein	GO:0008745,GO:0009253		33	28	5	28	11	17	15.1515	39.2857	0.00218579	0.295273	up
Bovatus	A0A396DYW4				33	28	5	28	11	17	15.1515	39.2857	0.0317494	0.475415	up
Bovatus	A0A139LFF2	Acetyltransferase, GNAT family (GNAT family N-acetyltransferase) (Putative acetyltransferase)	GO:0016740	PF13673	33	28	28	5	17	11	84.8485	60.7143	0.0317494	0.475415	down
Bovatus	A7V6H5	Conjugative transposon TraM protein	GO:0016021	PF12508	33	28	28	5	17	11	84.8485	60.7143	0.0317494	0.475415	down
Bovatus	D0TRE4	Uncharacterized protein			33	28	28	5	17	11	84.8485	60.7143	1	1	down
Buniformis	R9HSR6	Tyr recombinase domain-containing protein	GO:0015074,GO:0003677,GO:0016021,GO:0006310	PF00589,PF13102	134	18	77	57	6	12	57.4627	33.3333	1	1	down
Badolescentis	A0A1X2ZEL0	Uncharacterized protein	GO:0016021		263	50	137	126	14	36	52.0913	28	0.00148839	0.08899	down
Bvulgatus	B3JII1	Uncharacterized protein			218	41	111	107	11	30	50.9174	26.8293	0.00384652	0.267582	down
Badolescentis	A0A1X2Z1K2	Efflux transporter			263	50	158	105	18	32	60.076	36	0.00169378	0.08899	down
Badolescentis	A0A1X2ZQF9	Uncharacterized protein			263	50	105	158	32	18	39.924	64	1	1	up
Erectale	D6E5X1	Uncharacterized protein			123	23	72	51	19	4	58.5366	82.6087	0.0217567	0.167488	up
Erectale	D4KSL7	Uncharacterized protein			123	23	51	72	4	19	41.4634	17.3913	0.0916305	0.33838	down
Bvulgatus	C3R3D6	Uncharacterized protein			218	41	95	123	8	33	43.578	19.5122	0.00262773	0.232952	down
Bvulgatus	A0A396DWX0				218	41	95	123	8	33	43.578	19.5122	0.00262773	0.232952	down
Buniformis	G1ULI4	Uncharacterized protein	GO:0016021		134	18	62	72	4	14	46.2687	22.2222	0.0457273	1	down
Buniformis	A0A139K4F4	Chromosome-partitioning ATPase (ParA family protein) (Putative sporulation initiation inhibitor protein Soj)		PF13614	134	18	72	62	14	4	53.7313	77.7778	0.0457273	1	up
Buniformis	A0A3E4VX52	Uncharacterized protein			134	18	62	72	4	14	46.2687	22.2222	0.0457273	1	down
Buniformis	R9HNY2	Uncharacterized protein		PF14284	134	18	72	62	14	4	53.7313	77.7778	0.0457273	1	up
Bxylanisolvens	A0A1H4CYZ1	Uncharacterized protein	GO:0003677,GO:0015074,GO:0006310		37	29	23	14	25	4	62.1622	86.2069	0.0254185	0.609027	up
Bxylanisolvens	A0A1Y4Q0Z2				37	29	14	23	4	25	37.8378	13.7931	0.0254185	0.609027	down
Bxylanisolvens	A0A1Y4Q110				37	29	14	23	4	25	37.8378	13.7931	0.0254185	0.609027	down
Bxylanisolvens	A0A1Y4Q1B4		GO:0009279,GO:0016021	PF07715,PF00593	37	29	14	23	4	25	37.8378	13.7931	0.0254185	0.609027	down
Bxylanisolvens	A0A3E4NQL2	Glucosamine-6-phosphate deaminase			37	29	14	23	4	25	37.8378	13.7931	0.0254185	0.609027	down
Bxylanisolvens	A0A3E4NQV3	Beta-N-acetylhexosaminidase, EC 3.2.1.52	GO:0004563,GO:0005975	PF00728,PF02838	37	29	14	23	4	25	37.8378	13.7931	0.0254185	0.609027	down
Bxylanisolvens	A0A1Q6HLP1				37	29	14	23	4	25	37.8378	13.7931	0.0254185	0.609027	down
Bxylanisolvens	A0A3E5HSZ5			PF09820,PF08011	37	29	14	23	4	25	37.8378	13.7931	1	1	down
Bxylanisolvens	E5CA31	Uncharacterized protein	GO:0016787		37	29	14	23	4	25	37.8378	13.7931	1	1	down
Erectale	A0A395ZGZ0		GO:0008234	PF00112	123	23	56	67	16	7	45.5285	69.5652	0.0324365	0.201878	up
Erectale	A0A3E5ALF1	Uncharacterized protein			123	23	56	67	16	7	45.5285	69.5652	0.0324365	0.201878	up
Badolescentis	A0A173XS63	Uncharacterized protein	GO:0016021		263	50	42	221	20	30	15.9696	40	0.000268377	0.0473014	up
Bovatus	A0A1Y4PWN2		GO:0004553,GO:0005975	PF08522,PF00704	33	28	15	18	6	22	45.4545	21.4286	0.0461741	0.515168	down
Bovatus	A0A396DXV7		GO:0016021		33	28	15	18	6	22	45.4545	21.4286	0.0461741	0.515168	down
Bovatus	A0A396EAE4	Uncharacterized protein	GO:0016021		33	28	15	18	6	22	45.4545	21.4286	0.0461741	0.515168	down
Bovatus	E5C804	dTDP-4-dehydrorhamnose 3,5-epimerase, EC 5.1.3.13 (Thymidine diphospho-4-keto-rhamnose 3,5-epimerase)	GO:0008830,GO:0019305	PF00908	33	28	15	18	6	22	45.4545	21.4286	0.0461741	0.515168	down
Bovatus	F7L9V3			PF13505	33	28	15	18	6	22	45.4545	21.4286	0.0461741	0.515168	down
Bovatus	A0A1G6GA93	Helix-turn-helix domain-containing protein	GO:0003700,GO:0043565	PF12833	33	28	15	18	6	22	45.4545	21.4286	0.0461741	0.515168	down
Bovatus	A0A1Y4PXR6	DUF4091 domain-containing protein		PF13320	33	28	15	18	6	22	45.4545	21.4286	0.0461741	0.515168	down
Bovatus	A0A1Y4PXT6	RagB/SusD family nutrient uptake outer membrane protein		PF14322,PF07980	33	28	15	18	6	22	45.4545	21.4286	0.0461741	0.515168	down
Bovatus	A7LQU7	Uncharacterized protein		PF08842	33	28	15	18	6	22	45.4545	21.4286	0.0461741	0.515168	down
Bovatus	E5CF14	HTH lacI-type domain-containing protein	GO:0003677,GO:0006355	PF00356	33	28	15	18	6	22	45.4545	21.4286	0.0461741	0.515168	down
Bovatus	I0PYA0	Uncharacterized protein		PF05135	33	28	15	18	6	22	45.4545	21.4286	0.0461741	0.515168	down
Bovatus	R5U754	Uncharacterized protein		PF14322,PF07980	33	28	15	18	6	22	45.4545	21.4286	0.0461741	0.515168	down
Bovatus	A0A1Y4PXV0			PF12099	33	28	15	18	6	22	45.4545	21.4286	0.0461741	0.515168	down
Bovatus	A0A017N732				33	28	18	15	22	6	54.5455	78.5714	0.0461741	0.515168	up
Erectale	A0A174DB61	DNA topology modulation protein FlaR	GO:0005525,GO:0016301	PF01926	123	23	40	83	13	10	32.5203	56.5217	0.03111	0.198046	up
Erectale	A0A3E5AM95	Uncharacterized protein			123	23	40	83	13	10	32.5203	56.5217	0.03111	0.198046	up
Erectale	C4Z230	Neurotransmitter:Na+ symporter, NSS family	GO:0016021,GO:0005328	PF00209	123	23	83	40	10	13	67.4797	43.4783	0.03111	0.198046	down
Erectale	D4JKT1	Uncharacterized protein			123	23	40	83	13	10	32.5203	56.5217	0.03111	0.198046	up
Erectale	A0A395UW41	Recombinase XerC	GO:0003677,GO:0015074,GO:0006310	PF02899,PF00589	123	23	40	83	13	10	32.5203	56.5217	0.03111	0.198046	up
Badolescentis	A0A173WW52	Uncharacterized protein			263	50	100	163	31	19	38.0228	62	1	1	up
Erectale	A0A174IBW3	Type IV secretory pathway, VirB4 components			123	23	24	99	10	13	19.5122	43.4783	0.018297	0.150212	up
Erectale	C4ZDS3	Uncharacterized protein			123	23	24	99	10	13	19.5122	43.4783	0.018297	0.150212	up
Buniformis	A0A3E5ECT2	DNA-binding protein	GO:0003677		134	18	114	20	11	7	85.0746	61.1111	0.0224499	1	down
Buniformis	A0A139JRF4	Uncharacterized protein			134	18	20	114	7	11	14.9254	38.8889	0.0224499	1	up
Buniformis	A7V9B7	Uncharacterized protein	GO:0016021		134	18	20	114	7	11	14.9254	38.8889	0.0224499	1	up
Buniformis	A0A3E5I0J0	Uncharacterized protein	GO:0016021		134	18	20	114	7	11	14.9254	38.8889	0.102208	1	up
Buniformis	A0A081UAE1	Uncharacterized protein		PF10771	134	18	20	114	7	11	14.9254	38.8889	0.156513	1	up
Buniformis	I8ZD05		GO:0003677,GO:0003700,GO:0016987,GO:0006352	PF04542,PF08281	134	18	47	87	2	16	35.0746	11.1111	0.0267019	1	down
Bxylanisolvens	E4VVS9				37	29	28	9	15	14	75.6757	51.7241	0.0424793	0.735571	down
Bxylanisolvens	A0A0E2TAK8				37	29	28	9	15	14	75.6757	51.7241	0.0424793	0.735571	down
Bxylanisolvens	C3QP84	UDP-galactopyranose mutase, EC 5.4.99.9	GO:0008767	PF03275	37	29	28	9	15	14	75.6757	51.7241	0.0424793	0.735571	down
Bxylanisolvens	W6PCB8	Uncharacterized protein			37	29	9	28	14	15	24.3243	48.2759	0.0424793	0.735571	up
Bvulgatus	A0A174U4X5	Uncharacterized protein			218	41	100	118	9	32	45.8716	21.9512	0.00326613	0.232952	down
Bvulgatus	D7IXM9		GO:0003677,GO:0000150	PF02796,PF00239	218	41	100	118	9	32	45.8716	21.9512	0.00326613	0.232952	down
Buniformis	A0A078S0T3	Uncharacterized protein			134	18	35	99	9	9	26.1194	50	0.0443188	1	up
Buniformis	A0A396E3Y9		GO:0016021	PF15562	134	18	99	35	9	9	73.8806	50	0.0443188	1	down
Buniformis	A7V9G8	Uncharacterized protein			134	18	35	99	9	9	26.1194	50	0.0443188	1	up
Buniformis	E5WX81	Y1_Tnp domain-containing protein	GO:0003677,GO:0004803,GO:0006313	PF01797	134	18	99	35	9	9	73.8806	50	1	1	down
Badolescentis	A0A0G9M928	Uncharacterized protein			263	50	168	95	20	30	63.8783	40	0.00176718	0.08899	down
Bvulgatus	A0A1Q6HYP3	RND transporter	GO:0016020,GO:0005215,GO:0055085	PF16576	218	41	113	105	11	30	51.8349	26.8293	0.00273396	0.232952	down
Erectale	A0A395ZHJ3	Uncharacterized protein	GO:0003677,GO:0003700		123	23	83	40	21	2	67.4797	91.3043	0.0109963	0.118445	up
Erectale	D4JHF4	Uncharacterized protein			123	23	83	40	21	2	67.4797	91.3043	0.0109963	0.118445	up
Erectale	A0A3E5AIW9	Uncharacterized protein			123	23	83	40	21	2	67.4797	91.3043	1	1	up
Erectale	A0A174FXL3	Uncharacterized protein			123	23	40	83	2	21	32.5203	8.69565	0.0109963	0.118445	down
Erectale	A0A173QTK8	DNA binding domain, excisionase family (DNA-binding protein)	GO:0003677		123	23	40	83	2	21	32.5203	8.69565	1	1	down
Bovatus	D4V503	Reverse transcriptase (RNA-dependent DNA polymerase)	GO:0003964	PF08388,PF00078,PF13655	33	28	11	22	16	12	33.3333	57.1429	0.0611426	0.543974	up
Bovatus	A0A396DU21			PF03050	33	28	11	22	16	12	33.3333	57.1429	0.0611426	0.543974	up
Bovatus	D4VD71	Uncharacterized protein	GO:0009116,GO:0016740	PF00156	33	28	22	11	12	16	66.6667	42.8571	0.0611426	0.543974	down
Bovatus	D7J857	Anti-sigma factor	GO:0016021	PF16344,PF04773	33	28	22	11	12	16	66.6667	42.8571	0.0611426	0.543974	down
Bovatus	D7J858	Membrane protein	GO:0009279,GO:0016021	PF07715,PF07660,PF00593	33	28	22	11	12	16	66.6667	42.8571	0.0611426	0.543974	down
Bovatus	R9H8P4	Uncharacterized protein	GO:0016021		33	28	22	11	12	16	66.6667	42.8571	0.0611426	0.543974	down
Buniformis	A0A139JWM9	DNA polymerase beta domain-containing protein (Nucleotidyltransferase domain protein) (Nucleotidyltransferase domain-containing protein)	GO:0016740		134	18	84	50	7	11	62.6866	38.8889	1	1	down
Buniformis	A0A174LVM2	Integrase (Site-specific integrase)	GO:0003677,GO:0015074,GO:0006310	PF17293,PF13102,PF00589	134	18	84	50	7	11	62.6866	38.8889	1	1	down
Erectale	A0A174EP95	Leucine Rich repeats (2 copies)	GO:0016021		123	23	67	56	18	5	54.4715	78.2609	0.0281038	0.189195	up
Erectale	A0A174G9X7	EIIAB-Man (PTS sugar transporter subunit IIA)	GO:0016021,GO:0009401,GO:0016740	PF03610	123	23	67	56	18	5	54.4715	78.2609	0.0281038	0.189195	up
Erectale	D4JIP0	Uncharacterized protein			123	23	67	56	18	5	54.4715	78.2609	0.0281038	0.189195	up
Erectale	A0A395ZBH7			PF01661	123	23	67	56	18	5	54.4715	78.2609	0.0281038	0.189195	up
Erectale	D4JK95	Uncharacterized protein			123	23	56	67	5	18	45.5285	21.7391	0.0281038	0.189195	down
Erectale	A0A173UNU7	Uncharacterized protein			123	23	56	67	5	18	45.5285	21.7391	1	1	down
Bxylanisolvens	A0A0P0FB51	Sulfate transporter			37	29	19	18	8	21	51.3514	27.5862	0.0490566	0.735689	down
Bxylanisolvens	A0A1Y4VJF8	Ser/Thr phosphatase	GO:0016787	PF00149,PF16370	37	29	19	18	8	21	51.3514	27.5862	0.0490566	0.735689	down
Bxylanisolvens	A0A395VWZ1	Cytochrome C biogenesis protein	GO:0016021,GO:0020037,GO:0017004	PF01578,PF05140	37	29	19	18	8	21	51.3514	27.5862	0.0490566	0.735689	down
Erectale	D6E0H3	Uncharacterized protein, involved in the regulation of septum location	GO:0000917,GO:0030435	PF04026	123	23	51	72	15	8	41.4634	65.2174	0.0354563	0.216311	up
Bvulgatus	A0A396E5H3			PF03432	218	41	89	129	7	34	40.8257	17.0732	0.00240579	0.232952	down
Erectale	E5XIR1		GO:0016021	PF12650	123	23	88	35	11	12	71.5447	47.8261	0.0299433	0.19709	down
Erectale	C4ZB48	HipA protein		PF13657,PF07804	123	23	35	88	12	11	28.4553	52.1739	0.0299433	0.19709	up
Buniformis	A0A174RED9	DNA topoisomerase, EC 5.6.2.1 (Omega-protein) (Relaxing enzyme) (Swivelase) (Untwisting enzyme)	GO:0003677,GO:0003917,GO:0006265	PF01131,PF01751,PF13342	134	18	69	65	5	13	51.4925	27.7778	0.0545064	1	down
Erectale	A0A174K966	Site-specific DNA-methyltransferase (adenine-specific), EC 2.1.1.72	GO:0009007	PF02086	123	23	19	104	9	14	15.4472	39.1304	0.0024984	0.0507405	up
Erectale	C4ZC10	Uncharacterized protein			123	23	19	104	9	14	15.4472	39.1304	0.0137991	0.129857	up
Erectale	C4ZDS2	Uncharacterized protein			123	23	19	104	9	14	15.4472	39.1304	0.0137991	0.129857	up
Erectale	R6US87	Cell envelope-related function transcriptional attenuator common domain		PF03816	123	23	104	19	14	9	84.5528	60.8696	0.0137991	0.129857	down
Bxylanisolvens	D0TNX8	DUF4842 domain-containing protein		PF16130	37	29	33	4	19	10	89.1892	65.5172	0.0190097	0.583278	down
Bxylanisolvens	E5C5B7	Uncharacterized protein	GO:0000160,GO:0006355,GO:0003677	PF00072,PF00486	37	29	33	4	19	10	89.1892	65.5172	0.0190097	0.583278	down
Buniformis	B3JI69	Bacterial mobilization protein MobC		PF05713	134	18	54	80	3	15	40.2985	16.6667	0.0402221	1	down
Buniformis	B5D0K7	DUF5045 domain-containing protein		PF16464	134	18	80	54	15	3	59.7015	83.3333	0.0402221	1	up
Buniformis	A0A139JWU2	Uncharacterized protein			134	18	54	80	3	15	40.2985	16.6667	0.0402221	1	down
Buniformis	A0A396DVH9				134	18	54	80	3	15	40.2985	16.6667	0.0402221	1	down
Buniformis	A0A396DW58	Cupin domain-containing protein		PF07883	134	18	54	80	3	15	40.2985	16.6667	0.0402221	1	down
Buniformis	A0A396E5H3			PF03432	134	18	54	80	3	15	40.2985	16.6667	0.0402221	1	down
Buniformis	A0A3E4PLW0	DUF3945 domain-containing protein		PF13101	134	18	54	80	3	15	40.2985	16.6667	0.0402221	1	down
Buniformis	A0A395VPS0	Uncharacterized protein			134	18	54	80	3	15	40.2985	16.6667	0.0402221	1	down
Buniformis	A0A396E5F0				134	18	54	80	3	15	40.2985	16.6667	0.0402221	1	down
Buniformis	A0A081U116		GO:0016021		134	18	80	54	15	3	59.7015	83.3333	0.0710206	1	up
Buniformis	A0A3E4XMR8	TonB-dependent receptor			134	18	13	121	6	12	9.70149	33.3333	0.0122623	1	up
Buniformis	A7V9H1	Aminotransferase, class I/II, EC 2.6.1.-	GO:0003824,GO:0030170,GO:0009058,GO:0004069,GO:0008483	PF00155	134	18	13	121	6	12	9.70149	33.3333	0.0122623	1	up
Bvulgatus	A0A395VTL5	Uncharacterized protein	GO:0016021		218	41	94	124	8	33	43.1193	19.5122	0.00311586	0.232952	down
Bvulgatus	A0A396DWS1				218	41	94	124	8	33	43.1193	19.5122	0.00311586	0.232952	down
Bvulgatus	A0A396DWT7				218	41	94	124	8	33	43.1193	19.5122	0.00311586	0.232952	down
Bovatus	I9TGC3	Uncharacterized protein			33	28	4	29	10	18	12.1212	35.7143	0.02773	0.475415	up
Bovatus	R6S850	Endolytic murein transglycosylase, EC 4.2.2.- (Peptidoglycan polymerization terminase)	GO:0005887,GO:0016829,GO:0008932,GO:0071555,GO:0009252	PF02618	33	28	4	29	10	18	12.1212	35.7143	0.02773	0.475415	up
Bovatus	A0A1Y3VFG3	ATPase	GO:0003677	PF01935	33	28	4	29	10	18	12.1212	35.7143	0.02773	0.475415	up
Bovatus	C3QTZ0	DUF262 domain-containing protein		PF03235	33	28	4	29	10	18	12.1212	35.7143	0.02773	0.475415	up
Bovatus	A0A3D2LYW6	Uncharacterized protein			33	28	4	29	10	18	12.1212	35.7143	0.02773	0.475415	up
Bovatus	D4WHI4	Uncharacterized protein			33	28	4	29	10	18	12.1212	35.7143	0.02773	0.475415	up
Bovatus	A7LRK8	Sigma-70, region 4	GO:0003677,GO:0003700,GO:0016987,GO:0006352	PF04542,PF04545	33	28	4	29	10	18	12.1212	35.7143	1	1	up
Bovatus	A7LRS3	Glycosyl hydrolase family 2, sugar binding domain protein	GO:0004553,GO:0005975	PF16355,PF00703,PF02836,PF02837	33	28	29	4	18	10	87.8788	64.2857	0.02773	0.475415	down
Bovatus	D7J087	Uncharacterized protein		PF17161	33	28	29	4	18	10	87.8788	64.2857	0.02773	0.475415	down
Bovatus	A0A396B4K1	DUF4122 domain-containing protein	GO:0016021	PF13498	33	28	29	4	18	10	87.8788	64.2857	1	1	down
Badolescentis	A0A173XQZ7	Uncharacterized protein			263	50	59	204	23	27	22.4335	46	0.000901712	0.0889549	up
Buniformis	C3RCR9	Uncharacterized protein			134	18	28	106	8	10	20.8955	44.4444	0.0377945	1	up
Buniformis	A7V1C5	Uncharacterized protein			134	18	28	106	8	10	20.8955	44.4444	0.0377945	1	up
Buniformis	A7V2I1	Uncharacterized protein			134	18	28	106	8	10	20.8955	44.4444	0.0377945	1	up
Buniformis	D0TH42		GO:0003677,GO:0015074,GO:0006310	PF17293,PF13102,PF00589	134	18	106	28	10	8	79.1045	55.5556	0.0377945	1	down
Erectale	A0A174G0L9	Uncharacterized protein			123	23	45	78	3	20	36.5854	13.0435	0.0183619	0.150212	down
Erectale	A0A0M6WFY7	Uncharacterized protein		PF03432	123	23	45	78	3	20	36.5854	13.0435	0.0183619	0.150212	down
Erectale	A0A176U8T2	Site-specific recombinase, phage integrase family	GO:0003677,GO:0008907,GO:0006310	PF02920,PF14659,PF00589	123	23	78	45	20	3	63.4146	86.9565	0.0041216	0.0738938	up
Erectale	A0A395ZLL0		GO:0016021		123	23	78	45	20	3	63.4146	86.9565	0.0183619	0.150212	up
Erectale	R6TY55	Uncharacterized protein			123	23	78	45	20	3	63.4146	86.9565	0.0183619	0.150212	up
Erectale	A0A173W8D9	ATP synthase (Flagellar protein export ATPase FliI) (Probable ATP synthase YscN, EC 3.6.3.14)	GO:0005737,GO:0030257,GO:0005524,GO:0016887,GO:0044780,GO:0071973,GO:0009058,GO:0030254	PF00006	123	23	78	45	20	3	63.4146	86.9565	0.0183619	0.150212	up
Erectale	A0A173W8P2	Flagellar M-ring protein (Flagellar biosynthesis protein)	GO:0009431,GO:0016021,GO:0003774,GO:0071973	PF01514,PF08345	123	23	78	45	20	3	63.4146	86.9565	0.0183619	0.150212	up
Erectale	A0A173WBX4	Flagellar basal body rod protein FlgB	GO:0030694,GO:0071973	PF00460	123	23	78	45	20	3	63.4146	86.9565	0.0183619	0.150212	up
Erectale	A0A395V423	Chemotaxis protein CheA, EC 2.7.13.3	GO:0005737,GO:0000155,GO:0005524,GO:0006935	PF02895,PF01584,PF02518,PF07194,PF01627	123	23	78	45	20	3	63.4146	86.9565	0.0183619	0.150212	up
Erectale	A0A395ZIU8		GO:0016021,GO:0016810,GO:0005975	PF01522	123	23	78	45	20	3	63.4146	86.9565	0.0183619	0.150212	up
Erectale	C4ZAP5	Flagellar biosynthesis/type III secretory pathway protein		PF02108	123	23	78	45	20	3	63.4146	86.9565	0.0183619	0.150212	up
Erectale	A0A3E4XDY9	Flagellar hook-length control protein FliK		PF02120	123	23	78	45	20	3	63.4146	86.9565	0.0183619	0.150212	up
Badolescentis	B6XT11	bPH_2 domain-containing protein	GO:0016021	PF03703	263	50	125	138	12	38	47.5285	24	0.00158465	0.08899	down
Badolescentis	A7A876	Uncharacterized protein			263	50	117	146	34	16	44.4867	68	1	1	up
Erectale	A0A3E4E8N8	Uncharacterized protein			123	23	61	62	6	17	49.5935	26.087	0.0338331	0.208053	down
Bvulgatus	A0A396AWG3				218	41	131	87	15	26	60.0917	36.5854	0.00548053	0.292094	down
Badolescentis	A0A0C2Z512	Uncharacterized protein			263	50	167	96	20	30	63.4981	40	0.00210444	0.0893218	down
Badolescentis	A0A0G9M930	Uncharacterized protein			263	50	167	96	20	30	63.4981	40	0.00210444	0.0893218	down
Badolescentis	A0A0G9M943	Uncharacterized protein	GO:0016021	PF05257,PF00877,PF05382	263	50	167	96	20	30	63.4981	40	0.00210444	0.0893218	down
Badolescentis	A0A0G9MD33	Uncharacterized protein	GO:0016021		263	50	167	96	20	30	63.4981	40	0.00210444	0.0893218	down
Bxylanisolvens	A0A139LAJ7	Uncharacterized protein			37	29	13	24	17	12	35.1351	58.6207	0.0563928	0.803429	up
Bxylanisolvens	D6D174	Beta-galactosidase/beta-glucuronidase	GO:0005576,GO:0052761,GO:0000272	PF00754	37	29	24	13	12	17	64.8649	41.3793	0.0563928	0.803429	down
Bxylanisolvens	I8ZWC4		GO:0003677,GO:0000150	PF00239	37	29	24	13	12	17	64.8649	41.3793	0.0563928	0.803429	down
Bxylanisolvens	W1I7I5	Uncultured bacterium extrachromosomal DNA RGI01876	GO:0003677,GO:0004803,GO:0006313	PF01609	37	29	24	13	12	17	64.8649	41.3793	0.0563928	0.803429	down
Bxylanisolvens	C3QXZ9	NAGPA domain-containing protein			37	29	24	13	12	17	64.8649	41.3793	0.0563928	0.803429	down
Bxylanisolvens	K5ZRF1	Uncharacterized protein			37	29	24	13	12	17	64.8649	41.3793	0.0563928	0.803429	down
Bxylanisolvens	F7LG11				37	29	13	24	17	12	35.1351	58.6207	0.0563928	0.803429	up
Bxylanisolvens	A0A1Y4PZR3	TonB-dependent receptor	GO:0009279,GO:0016021	PF07715,PF00593	37	29	24	13	12	17	64.8649	41.3793	1	1	down
Bxylanisolvens	D4VNL4	Uncharacterized protein			37	29	24	13	12	17	64.8649	41.3793	1	1	down
Bxylanisolvens	D7IKJ3	Uncharacterized protein		PF12796	37	29	24	13	12	17	64.8649	41.3793	1	1	down
Bovatus	A0A0F5IZV6	Uncharacterized protein			33	28	17	16	21	7	51.5152	75	0.0567756	0.530757	up
Bovatus	A0A1Y4PMR2	Type II toxin-antitoxin system RelE/ParE family toxin		PF05973	33	28	16	17	7	21	48.4848	25	0.0567756	0.530757	down
Bovatus	A0A1Y4PY97	Radical SAM protein	GO:0003824,GO:0051536	PF04055	33	28	16	17	7	21	48.4848	25	0.0567756	0.530757	down
Bovatus	A0A3D2LTX0	DUF3575 domain-containing protein		PF12099	33	28	16	17	7	21	48.4848	25	0.0567756	0.530757	down
Bovatus	C3Q9R1	Uncharacterized protein			33	28	16	17	7	21	48.4848	25	0.0567756	0.530757	down
Bovatus	E5CD60	Glyco_transf_28 domain-containing protein	GO:0016758,GO:0005975,GO:0030259	PF03033,PF00201	33	28	16	17	7	21	48.4848	25	0.0567756	0.530757	down
Bovatus	I9EZQ2	Uncharacterized protein			33	28	17	16	21	7	51.5152	75	0.0567756	0.530757	up
Bovatus	A0A139L5W0	Helix-turn-helix domain-containing protein			33	28	16	17	7	21	48.4848	25	0.0567756	0.530757	down
Bovatus	A0A1Y4PXZ3		GO:0003677,GO:0015074,GO:0006310	PF17293,PF13102	33	28	16	17	7	21	48.4848	25	0.0567756	0.530757	down
Bovatus	A0A1Y4PY20	HTH luxR-type domain-containing protein	GO:0006355,GO:0003677,GO:0016021		33	28	16	17	7	21	48.4848	25	0.0567756	0.530757	down
Bovatus	A0A3E5CX54	Site-specific DNA-methyltransferase (adenine-specific), EC 2.1.1.72	GO:0003677,GO:0008168,GO:0006304	PF07669	33	28	16	17	7	21	48.4848	25	0.0567756	0.530757	down
Bovatus	D7J6G4	Periplasmic beta-glucosidase	GO:0004553,GO:0005975	PF01915,PF14310,PF00933	33	28	16	17	7	21	48.4848	25	0.0567756	0.530757	down
Bovatus	E5C7J5	Uncharacterized protein			33	28	16	17	7	21	48.4848	25	0.0567756	0.530757	down
Bovatus	E5CBA8	Uncharacterized protein		PF14322,PF07980	33	28	16	17	7	21	48.4848	25	0.0567756	0.530757	down
Bovatus	I9SX95	Uncharacterized protein		PF14322,PF07980	33	28	16	17	7	21	48.4848	25	0.0567756	0.530757	down
Bovatus	K5YX64	Uncharacterized protein		PF08989	33	28	17	16	21	7	51.5152	75	0.0567756	0.530757	up
Bovatus	R6S779	SusC/RagA family TonB-linked outer membrane protein	GO:0009279,GO:0016021	PF07715,PF00593	33	28	16	17	7	21	48.4848	25	0.0567756	0.530757	down
Erectale	C4ZFQ6	Uncharacterized protein			123	23	46	77	14	9	37.3984	60.8696	0.0372563	0.217887	up
Erectale	D6E0H9	Uncharacterized protein	GO:0016021		123	23	46	77	14	9	37.3984	60.8696	0.0372563	0.217887	up
Buniformis	A0A3E5DJU9	IS21 family transposase	GO:0003676,GO:0015074	PF00665	134	18	91	43	8	10	67.9104	44.4444	0.0556346	1	down
Bvulgatus	A0A396DX60				218	41	99	119	9	32	45.4128	21.9512	0.003862	0.267582	down
Bvulgatus	A0A078RDV5	Uncharacterized protein			218	41	83	135	6	35	38.0734	14.6341	0.00209698	0.226008	down
Erectale	D4JHE7	Uncharacterized protein	GO:0016021		123	23	93	30	12	11	75.6098	52.1739	0.0274025	0.18715	down
Erectale	D4JLT8	Uncharacterized protein			123	23	30	93	11	12	24.3902	47.8261	0.0274025	0.18715	up
Erectale	A0A3E5AKN0	UII gamma			123	23	30	93	11	12	24.3902	47.8261	0.0274025	0.18715	up
Erectale	R9NCB6	Uncharacterized protein	GO:0016021,GO:0004190	PF01252	123	23	30	93	11	12	24.3902	47.8261	0.0274025	0.18715	up
Bvulgatus	A0A380ZLV7	Uncharacterized protein			218	41	168	50	22	19	77.0642	53.6585	0.00291954	0.232952	down
Erectale	A0A3E4XEH5	AAA-ATPase_like domain-containing protein			123	23	14	109	8	15	11.3821	34.7826	0.000450079	0.0151021	up
Erectale	A0A395ZFH7	RHS repeat-associated core domain-containing protein			123	23	14	109	8	15	11.3821	34.7826	0.00877839	0.112467	up
Erectale	A0A3E4LJ99	LXG domain-containing protein			123	23	14	109	8	15	11.3821	34.7826	0.00877839	0.112467	up
Erectale	C4ZDS4	Uncharacterized protein			123	23	14	109	8	15	11.3821	34.7826	0.00877839	0.112467	up
Badolescentis	A0A0G9M944	Uncharacterized protein	GO:0016021		263	50	172	91	21	29	65.3992	42	0.00210107	0.0893218	down
Buniformis	A0A174JPT0	Uncharacterized protein			134	18	76	58	6	12	56.7164	33.3333	0.0607911	1	down
Buniformis	A0A396E2L5			PF09357	134	18	76	58	6	12	56.7164	33.3333	0.0607911	1	down
Buniformis	A0A3E4QP04	DUF3989 domain-containing protein			134	18	58	76	12	6	43.2836	66.6667	0.0607911	1	up
Buniformis	A0A139KA36	Uncharacterized protein			134	18	76	58	6	12	56.7164	33.3333	1	1	down
Buniformis	A0A139KA50	Uncharacterized protein			134	18	76	58	6	12	56.7164	33.3333	1	1	down
Badolescentis	A0A173WMC6	Type IV secretory pathway, TrbL components	GO:0016021		263	50	107	156	32	18	40.6844	64	1	1	up
Buniformis	A0A0I9S5C8	Clathrin light chain	GO:0006355	PF09274	134	18	73	61	14	4	54.4776	77.7778	0.0523509	1	up
Buniformis	A0A396E5G7		GO:0003677,GO:0016301	PF13657,PF07804	134	18	61	73	4	14	45.5224	22.2222	0.0523509	1	down
Buniformis	A7UXK2	AAA_14 domain-containing protein			134	18	61	73	4	14	45.5224	22.2222	0.0523509	1	down
Buniformis	B5D0L6	Uncharacterized protein			134	18	73	61	14	4	54.4776	77.7778	1	1	up
Bxylanisolvens	A0A1Y4PBS4		GO:0003824,GO:0016798,GO:0008152		37	29	15	22	5	24	40.5405	17.2414	1	1	down
Bxylanisolvens	A0A1Y4PEV4	DUF2264 domain-containing protein		PF10022	37	29	15	22	5	24	40.5405	17.2414	1	1	down
Bxylanisolvens	A0A3A9H9Y9		GO:0004553,GO:0005975	PF00754,PF04616	37	29	15	22	5	24	40.5405	17.2414	1	1	down
Bxylanisolvens	A0A3E5HSV2				37	29	15	22	5	24	40.5405	17.2414	1	1	down
Bxylanisolvens	C3QP87	Acyltransferase	GO:0016021,GO:0016747	PF01757	37	29	15	22	5	24	40.5405	17.2414	1	1	down
Bxylanisolvens	C6IN25	Uncharacterized protein		PF12988	37	29	15	22	5	24	40.5405	17.2414	1	1	down
Bxylanisolvens	E4W353			PF10771	37	29	15	22	5	24	40.5405	17.2414	1	1	down
Bxylanisolvens	I0PYC5	Uncharacterized protein	GO:0016021		37	29	15	22	5	24	40.5405	17.2414	1	1	down
Bvulgatus	B3C5Z0	SusD family protein		PF14322,PF07980	218	41	29	189	15	26	13.3028	36.5854	0.000797434	0.21536	up
Bovatus	A0A174JJR4	30S ribosomal protein S16	GO:0005840,GO:0003735,GO:0006412	PF00886	33	28	23	10	13	15	69.697	46.4286	0.0647581	0.554926	down
Bovatus	A0A174JV83	Predicted acetyltransferase	GO:0016740		33	28	23	10	13	15	69.697	46.4286	0.0647581	0.554926	down
Bovatus	A0A1Y4Q1A0			PF14322,PF07980	33	28	23	10	13	15	69.697	46.4286	0.0647581	0.554926	down
Bovatus	A0A1Y4VQY9	Mannose-6-phosphate isomerase	GO:0004834,GO:0016853		33	28	23	10	13	15	69.697	46.4286	0.0647581	0.554926	down
Bovatus	A0A395VY04	Xylulose kinase, Xylulokinase, EC 2.7.1.17	GO:0004856,GO:0005524,GO:0005997,GO:0042732	PF00370,PF02782	33	28	23	10	13	15	69.697	46.4286	0.0647581	0.554926	down
Bovatus	E5CDW5	Uncharacterized protein		PF14322,PF07980	33	28	23	10	13	15	69.697	46.4286	0.0647581	0.554926	down
Bovatus	I9AIK9	Uncharacterized protein			33	28	23	10	13	15	69.697	46.4286	0.0647581	0.554926	down
Bovatus	I9ER98	RibD_C domain-containing protein	GO:0008703,GO:0009231	PF01872	33	28	23	10	13	15	69.697	46.4286	0.0647581	0.554926	down
Bovatus	A0A1H4D214	HEPN domain-containing protein	GO:0003677,GO:0016740	PF05168	33	28	23	10	13	15	69.697	46.4286	0.135507	0.699018	down
Bovatus	I9UTJ1	Uncharacterized protein		PF08522	33	28	10	23	15	13	30.303	53.5714	0.0515917	0.530757	up
Erectale	D4KSL5	Major Facilitator Superfamily	GO:0016021,GO:0055085	PF07690	123	23	50	73	4	19	40.6504	17.3913	0.0981776	0.350433	down
Badolescentis	A7A877	Uncharacterized protein			263	50	123	140	35	15	46.7681	70	1	1	up
Erectale	A0A395ZH68	Uncharacterized protein			123	23	57	66	16	7	46.3415	69.5652	0.0386373	0.220062	up
Erectale	C6J8H1	Peptidase C51 domain-containing protein	GO:0016021	PF05257	123	23	57	66	16	7	46.3415	69.5652	0.0386373	0.220062	up
Erectale	R6U147	Transcriptional regulators	GO:0003677,GO:0006355	PF00356	123	23	66	57	7	16	53.6585	30.4348	0.0386373	0.220062	down
Erectale	D4JMU5	ABC-type antimicrobial peptide transport system, ATPase component	GO:0005524,GO:0016887	PF00005	123	23	66	57	7	16	53.6585	30.4348	0.0386373	0.220062	down
Buniformis	F7MCP7	Uncharacterized protein	GO:0005727,GO:0003677,GO:0006310	PF01076	134	18	46	88	2	16	34.3284	11.1111	0.0309031	1	down
Buniformis	A0A174VE90	Beta-galactosidase, EC 3.2.1.23 (Lactase)	GO:0009341,GO:0004565,GO:0030246,GO:0005975	PF02929,PF00703,PF02836,PF02837	134	18	46	88	2	16	34.3284	11.1111	0.0309031	1	down
Buniformis	A0A174SM73	DNA primase, EC 2.7.7.-	GO:0016779	PF08401	134	18	21	113	7	11	15.6716	38.8889	0.107373	1	up
Buniformis	A0A0I9UJL5	Uncharacterized protein			134	18	21	113	7	11	15.6716	38.8889	0.107373	1	up
Buniformis	A0A3E5HZ83	Uncharacterized protein			134	18	21	113	7	11	15.6716	38.8889	0.107373	1	up
Buniformis	A0A0I9S5C6	Membrane protein	GO:0016021		134	18	21	113	7	11	15.6716	38.8889	0.107373	1	up
Buniformis	A0A0I9S5E6	Membrane protein	GO:0016021		134	18	21	113	7	11	15.6716	38.8889	0.107373	1	up
Buniformis	A0A0I9S5B4	Uncharacterized protein			134	18	21	113	7	11	15.6716	38.8889	1	1	up
Buniformis	A0A0I9S5Y0	Uncharacterized protein			134	18	21	113	7	11	15.6716	38.8889	1	1	up
Buniformis	A0A396DX97		GO:0003677	PF13310	134	18	113	21	11	7	84.3284	61.1111	0.0283283	1	down
Buniformis	A0A0P0M343	AraC family transcriptional regulator (HTH-type transcriptional regulator YesS) (Transcriptional regulator)	GO:0003700,GO:0043565	PF12833	134	18	113	21	11	7	84.3284	61.1111	0.0283283	1	down
Buniformis	A0A1Q6IQ53	Carboxymuconolactone decarboxylase	GO:0016787,GO:0051920,GO:0009251,GO:0046557	PF02627,PF02129	134	18	113	21	11	7	84.3284	61.1111	0.0283283	1	down
Buniformis	E5X3V4	Core-binding (CB) domain-containing protein	GO:0003677	PF13102,PF17293	134	18	113	21	11	7	84.3284	61.1111	0.0283283	1	down
Buniformis	A0A3E4KYU2	DUF4976 domain-containing protein	GO:0004065,GO:0008484	PF16347,PF00884	134	18	88	46	16	2	65.6716	88.8889	0.0309031	1	up
Buniformis	A0A395VXJ3	Uncharacterized protein			134	18	113	21	11	7	84.3284	61.1111	0.118263	1	down
Buniformis	I8ZLP8	Flavodoxin-like domain-containing protein	GO:0009055,GO:0010181	PF12682	134	18	113	21	11	7	84.3284	61.1111	1	1	down
Bxylanisolvens	A0A078QTQ6	MutS domain I family protein	GO:0005524,GO:0030983,GO:0006298	PF08401,PF01624	37	29	29	8	16	13	78.3784	55.1724	0.0444464	0.735571	down
Bxylanisolvens	A0A1Y4PZE0				37	29	29	8	16	13	78.3784	55.1724	0.0444464	0.735571	down
Bxylanisolvens	A0A396E0P8		GO:0016021		37	29	29	8	16	13	78.3784	55.1724	0.0444464	0.735571	down
Bxylanisolvens	A0A396E3Y9		GO:0016021	PF15562	37	29	29	8	16	13	78.3784	55.1724	0.0444464	0.735571	down
Bxylanisolvens	D6D5X8	Uncharacterized protein	GO:0016021		37	29	29	8	16	13	78.3784	55.1724	0.0444464	0.735571	down
Bxylanisolvens	F7LX49	Uncharacterized protein			37	29	29	8	16	13	78.3784	55.1724	0.0444464	0.735571	down
Bxylanisolvens	F7LXM7	Uncharacterized protein	GO:0016021		37	29	29	8	16	13	78.3784	55.1724	0.0444464	0.735571	down
Bxylanisolvens	I9UQH9	Uncharacterized protein			37	29	29	8	16	13	78.3784	55.1724	0.0444464	0.735571	down
Bxylanisolvens	S0FDB4	Uncharacterized protein			37	29	29	8	16	13	78.3784	55.1724	0.0444464	0.735571	down
Erectale	A0A173VQK7	Flagellin			123	23	41	82	13	10	33.3333	56.5217	0.0376907	0.217887	up
Erectale	A0A173VZ82	EndoU_bacteria domain-containing protein		PF14436	123	23	41	82	13	10	33.3333	56.5217	0.0376907	0.217887	up
Erectale	A0A174LD18	Immunity protein sdpI	GO:0016021	PF07853,PF13630	123	23	41	82	13	10	33.3333	56.5217	0.0376907	0.217887	up
Erectale	A0A396FE02	Uncharacterized protein			123	23	41	82	13	10	33.3333	56.5217	0.0376907	0.217887	up
Erectale	A0A3E4E930	Uncharacterized protein	GO:0016021		123	23	82	41	10	13	66.6667	43.4783	0.0376907	0.217887	down
Erectale	D6E0H6	Type IV leader peptidase family, EC 2.1.1.-, EC 3.4.23.43	GO:0016021,GO:0004190,GO:0008168	PF01478	123	23	41	82	13	10	33.3333	56.5217	0.0376907	0.217887	up
Erectale	C0EUU2	Uncharacterized protein	GO:0016021		123	23	98	25	13	10	79.6748	56.5217	0.0235051	0.174424	down
Erectale	C4ZEE4	Uncharacterized protein	GO:0016021		123	23	25	98	10	13	20.3252	43.4783	0.0235051	0.174424	up
Erectale	A0A396FUM5	HlyD family efflux transporter periplasmic adaptor subunit	GO:0016021	PF13533	123	23	25	98	10	13	20.3252	43.4783	1	1	up
Erectale	C4ZB17	Uncharacterized protein			123	23	25	98	10	13	20.3252	43.4783	1	1	up
Badolescentis	A1A1Y7	Phage integrase	GO:0003677,GO:0015074,GO:0006310	PF14659,PF00589	263	50	139	124	38	12	52.8517	76	0.0174341	0.227612	up
Buniformis	E6SVE0	Carboxynorspermidine/carboxyspermidine decarboxylase, EC 4.1.1.96	GO:0016831,GO:0045312	PF00278	134	18	36	98	9	9	26.8657	50	0.0522637	1	up
Badolescentis	A0A087DRX2	Uncharacterized protein			263	50	166	97	20	30	63.1179	40	0.00249862	0.0915826	down
Badolescentis	A0A0C2YPL9	Uncharacterized protein			263	50	166	97	20	30	63.1179	40	0.00249862	0.0915826	down
Bvulgatus	A0A069S8Q2	Transposase DDE domain protein		PF13612	218	41	146	72	18	23	66.9725	43.9024	0.00573877	0.302533	down
Bovatus	A0A0J9FFI9	Uncharacterized protein		PF12987	33	28	30	3	19	9	90.9091	67.8571	0.0384904	0.503577	down
Bovatus	C3QNH9	Uncharacterized protein			33	28	30	3	19	9	90.9091	67.8571	0.0384904	0.503577	down
Bovatus	C3QNI2	DNA repair protein RadC		PF04002	33	28	30	3	19	9	90.9091	67.8571	0.0384904	0.503577	down
Bovatus	I9HF48	AAA-ATPase_like domain-containing protein		PF08011,PF09820	33	28	30	3	19	9	90.9091	67.8571	0.0384904	0.503577	down
Buniformis	I9A5H5				134	18	51	83	11	7	38.0597	61.1111	0.0642156	1	up
Buniformis	A0A3E5E1K8	Delta-aminolevulinic acid dehydratase	GO:0003824,GO:0016787	PF07470	134	18	83	51	7	11	61.9403	38.8889	1	1	down
Badolescentis	A0A087DS03	Conjugative relaxase domain protein		PF08751	263	50	150	113	17	33	57.0342	34	0.00266487	0.0915826	down
Badolescentis	A0A1X2Z209	Uncharacterized protein			263	50	113	150	33	17	42.9658	66	0.147538	0.55522	up
Badolescentis	A0A1X2Z242	Uncharacterized protein			263	50	113	150	33	17	42.9658	66	1	1	up
Badolescentis	A0A374Q9H2		GO:0016021,GO:0017137	PF00188	263	50	113	150	33	17	42.9658	66	1	1	up
Bxylanisolvens	F7M2J4	Uncharacterized protein			37	29	20	17	9	20	54.0541	31.0345	0.0595405	0.815861	down
Bxylanisolvens	I0PY39	Uncharacterized protein			37	29	20	17	9	20	54.0541	31.0345	0.0595405	0.815861	down
Bxylanisolvens	R5FJQ8	Predicted ATP-dependent endonuclease of the OLD family	GO:0004519		37	29	20	17	9	20	54.0541	31.0345	0.0595405	0.815861	down
Bxylanisolvens	A0A1H4GHT1	DUF4974 domain-containing protein (FecR family protein)	GO:0016021	PF16344,PF04773	37	29	20	17	9	20	54.0541	31.0345	0.0595405	0.815861	down
Bxylanisolvens	A0A1H3YDH2	DUF1566 domain-containing protein			37	29	17	20	20	9	45.9459	68.9655	0.0595405	0.815861	up
Bxylanisolvens	D6D361	Uncharacterized protein			37	29	17	20	20	9	45.9459	68.9655	0.0595405	0.815861	up
Bxylanisolvens	A0A174LC90		GO:0033818		37	29	17	20	20	9	45.9459	68.9655	0.0595405	0.815861	up
Erectale	A0A173UJR9	FlgN protein	GO:0044780	PF05130	123	23	84	39	21	2	68.2927	91.3043	0.0133962	0.129246	up
Bvulgatus	A0A015TKW0		GO:0003964	PF00078	218	41	98	120	9	32	44.9541	21.9512	0.00455561	0.286944	down
Erectale	A0A395ZJY2	PTS mannose/fructose/sorbose transporter subunit IIB	GO:0005737,GO:0008982,GO:0009401,GO:0103111	PF03830	123	23	68	55	18	5	55.2846	78.2609	0.0334729	0.206249	up
Erectale	R6TKD2	HipA N-terminal domain		PF07804,PF13657	123	23	68	55	18	5	55.2846	78.2609	0.0334729	0.206249	up
Erectale	D6E5W4	Prepilin-type N-terminal cleavage/methylation domain	GO:0016021	PF07963	123	23	68	55	18	5	55.2846	78.2609	0.0334729	0.206249	up
Erectale	C4ZB68	Uncharacterized protein			123	23	55	68	5	18	44.7154	21.7391	0.0334729	0.206249	down
Buniformis	A0A081TPM3		GO:0015343,GO:0030288,GO:0016021,GO:0015031,GO:0031992,GO:0005886	PF03544	134	18	66	68	13	5	49.2537	72.2222	0.0622679	1	up
Buniformis	A0A396EVG9	Uncharacterized protein			134	18	68	66	5	13	50.7463	27.7778	0.0622679	1	down
Buniformis	A0A3E4Q3M3	YjbH domain-containing protein		PF06082	134	18	68	66	5	13	50.7463	27.7778	1	1	down
Bovatus	A0A396F749				33	28	16	17	20	8	48.4848	71.4286	0.0672478	0.554926	up
Bovatus	B3JH54	Uncharacterized protein		PF12099	33	28	16	17	20	8	48.4848	71.4286	0.0672478	0.554926	up
Bovatus	C3QTT6	Uncharacterized protein		PF08842	33	28	16	17	20	8	48.4848	71.4286	0.0672478	0.554926	up
Bovatus	D6D609	OmpA family		PF12984,PF00691	33	28	16	17	20	8	48.4848	71.4286	0.0672478	0.554926	up
Bovatus	A0A139KXV6	Uncharacterized protein			33	28	17	16	8	20	51.5152	28.5714	0.0672478	0.554926	down
Bovatus	A0A139L5V7	Uncharacterized protein			33	28	17	16	8	20	51.5152	28.5714	0.0672478	0.554926	down
Bovatus	A0A139L5W4	Uncharacterized protein			33	28	17	16	8	20	51.5152	28.5714	0.0672478	0.554926	down
Bovatus	C3QQ98	Uncharacterized protein	GO:0016021		33	28	17	16	8	20	51.5152	28.5714	0.0672478	0.554926	down
Bovatus	D4WJ71	Uncharacterized protein			33	28	17	16	8	20	51.5152	28.5714	0.0672478	0.554926	down
Bovatus	D6CYK0	Uncharacterized protein conserved in bacteria		PF10091	33	28	17	16	8	20	51.5152	28.5714	0.0672478	0.554926	down
Bovatus	E1WRL4	Uncharacterized protein		PF07693	33	28	17	16	8	20	51.5152	28.5714	0.0672478	0.554926	down
Bovatus	E5C7I4	Uncharacterized protein			33	28	17	16	8	20	51.5152	28.5714	0.0672478	0.554926	down
Bovatus	E5CHV5	OMP_b-brl_3 domain-containing protein			33	28	17	16	8	20	51.5152	28.5714	0.0672478	0.554926	down
Bovatus	R5RY85	Thioredoxin domain-containing protein	GO:0005623,GO:0016209,GO:0016491,GO:0045454,GO:0051920,GO:0004601	PF00578	33	28	17	16	8	20	51.5152	28.5714	0.0672478	0.554926	down
Bovatus	R6V7N7	Uncharacterized protein			33	28	17	16	8	20	51.5152	28.5714	0.0672478	0.554926	down
Bovatus	A0A396EIE5		GO:0004386,GO:0005524,GO:0003677,GO:0016787	PF04851,PF13091,PF00271	33	28	17	16	8	20	51.5152	28.5714	0.0672478	0.554926	down
Bovatus	F7L528				33	28	17	16	8	20	51.5152	28.5714	0.0672478	0.554926	down
Bovatus	I8YAQ5	Pentatricopeptide repeat domain-containing protein			33	28	17	16	8	20	51.5152	28.5714	0.0672478	0.554926	down
Bovatus	A0A139L111	ATPase/histidine kinase/DNA gyrase B/HSP90 domain protein	GO:0005524,GO:0016301	PF02518	33	28	17	16	8	20	51.5152	28.5714	1	1	down
Bovatus	A7M3G8	Site-specific recombinase, phage integrase family	GO:0003677,GO:0015074,GO:0006310	PF17293,PF13102,PF00589	33	28	17	16	8	20	51.5152	28.5714	1	1	down
Erectale	A0A3E5AL47	Transposase	GO:0003677,GO:0004803,GO:0006313	PF01609	123	23	52	71	15	8	42.2764	65.2174	0.0120847	0.125733	up
Erectale	C4Z9B7	Uncharacterized protein			123	23	52	71	15	8	42.2764	65.2174	0.0422806	0.235171	up
Erectale	A0A0M6WGB7	Uncharacterized protein	GO:0016021		123	23	71	52	8	15	57.7236	34.7826	0.0422806	0.235171	down
Erectale	A0A3E5AK17	Uncharacterized protein			123	23	52	71	15	8	42.2764	65.2174	0.0422806	0.235171	up
Erectale	A0A3E4EEK1	Uncharacterized protein			123	23	71	52	8	15	57.7236	34.7826	1	1	down
Erectale	C4ZGR3	Uncharacterized protein	GO:0016021		123	23	36	87	12	11	29.2683	52.1739	0.0366424	0.217887	up
Erectale	A0A0M6WSK0	Molybdenum ABC transporter, periplasmic molybdate-binding protein	GO:0016021,GO:0046872,GO:0015689		123	23	87	36	11	12	70.7317	47.8261	0.0366424	0.217887	down
Erectale	A0A395V5I6	Uncharacterized protein			123	23	36	87	12	11	29.2683	52.1739	0.0366424	0.217887	up
Buniformis	A0A3A9B3Z9		GO:0016021		134	18	14	120	6	12	10.4478	33.3333	0.0167086	1	up
Buniformis	A0A173X3R8	RagB/SusD domain protein (RagB/SusD family nutrient uptake outer membrane protein)		PF14322,PF07980	134	18	14	120	6	12	10.4478	33.3333	0.0167086	1	up
Buniformis	A0A174P3U7	Beta-glycosidase (Glucosylceramidase)	GO:0004348,GO:0006665	PF02055	134	18	53	81	3	15	39.5522	16.6667	0.0461565	1	down
Buniformis	K6A8K3	Conjugative transposon TraM protein	GO:0016021	PF12508	134	18	53	81	3	15	39.5522	16.6667	0.0461565	1	down
Buniformis	A0A396E446		GO:0016021		134	18	53	81	3	15	39.5522	16.6667	0.0461565	1	down
Buniformis	A0A396E5E0		GO:0003677	PF00216	134	18	53	81	3	15	39.5522	16.6667	0.0461565	1	down
Buniformis	D7IXK6		GO:0016021		134	18	53	81	3	15	39.5522	16.6667	0.0461565	1	down
Erectale	D4JIL9	Uncharacterized protein			123	23	20	103	9	14	16.2602	39.1304	0.0183933	0.150212	up
Erectale	A0A0M6WPQ5	Uncharacterized protein	GO:0016021	PF04290	123	23	103	20	14	9	83.7398	60.8696	0.0183933	0.150212	down
Bvulgatus	A0A174R0P1	Anti-sigma factor (FecR family protein)		PF16344,PF04773	218	41	103	115	10	31	47.2477	24.3902	0.00543448	0.292094	down
Bvulgatus	A0A396DZM0		GO:0016021		218	41	103	115	10	31	47.2477	24.3902	0.00543448	0.292094	down
Badolescentis	A0A0G9M979	Uncharacterized protein			263	50	160	103	19	31	60.8365	38	0.00290154	0.0915826	down
Badolescentis	A0A173WY91	Uncharacterized protein			263	50	103	160	31	19	39.1635	62	0.143191	0.548368	up
Bvulgatus	R7DK21	TonB-linked outer membrane protein SusC/RagA family	GO:0009279,GO:0016021	PF07715,PF00593	218	41	30	188	15	26	13.7615	36.5854	0.00108103	0.21536	up
Buniformis	A0A174EME7				134	18	29	105	8	10	21.6418	44.4444	0.0454864	1	up
Buniformis	A0A3E5F6P6	Abi family protein			134	18	29	105	8	10	21.6418	44.4444	0.0454864	1	up
Buniformis	U2LC49	Riboflavin biosynthesis protein RibD C-terminal domain protein	GO:0008703,GO:0009231	PF01872	134	18	29	105	8	10	21.6418	44.4444	0.0454864	1	up
Buniformis	A0A0E2SXU1				134	18	105	29	10	8	78.3582	55.5556	0.0454864	1	down
Buniformis	U6RGQ3	Excisionase family DNA binding domain-containing protein	GO:0003677		134	18	105	29	10	8	78.3582	55.5556	0.0454864	1	down
Buniformis	A0A395VSC6	TonB-dependent receptor	GO:0009279,GO:0016021	PF07715,PF00593	134	18	105	29	10	8	78.3582	55.5556	1	1	down
Badolescentis	A0A087DS55	N-6 DNA Methylase family protein	GO:0003677,GO:0008170,GO:0006306	PF13588,PF01420,PF02384	263	50	144	119	16	34	54.7529	32	0.00292892	0.0915826	down
Badolescentis	A7A873	Uncharacterized protein	GO:0016021		263	50	119	144	34	16	45.2471	68	1	1	up
Bxylanisolvens	D4V762	Antirestriction protein		PF07275	37	29	25	12	13	16	67.5676	44.8276	0.00065335	0.354558	down
Bxylanisolvens	A0A139L684	Uncharacterized protein			37	29	25	12	13	16	67.5676	44.8276	0.0630068	0.836316	down
Bxylanisolvens	I9IZJ4				37	29	25	12	13	16	67.5676	44.8276	0.0630068	0.836316	down
Bxylanisolvens	A0A078QT08	Uncharacterized protein			37	29	25	12	13	16	67.5676	44.8276	0.0630068	0.836316	down
Bxylanisolvens	F7LXH7	Uncharacterized protein			37	29	25	12	13	16	67.5676	44.8276	0.0630068	0.836316	down
Badolescentis	A0A087DS30	Fic family protein, EC 2.7.7.-	GO:0016779	PF02661	263	50	165	98	20	30	62.7376	40	0.00295793	0.0915826	down
Badolescentis	A0A1X2ZG71	Uncharacterized protein			263	50	165	98	20	30	62.7376	40	0.00295793	0.0915826	down
Badolescentis	A0A0C2Z1L9	Uncharacterized protein	GO:0016021		263	50	165	98	20	30	62.7376	40	0.00295793	0.0915826	down
Erectale	A0A173SAK4	Cholera toxin secretion protein epsF	GO:0016021	PF00482	123	23	79	44	20	3	64.2276	86.9565	0.0221005	0.168455	up
Erectale	A0A173W6N7	CheY-P phosphatase CheC, EC 3.-.-.- (CheY-P-specific phosphatase CheC) (Chemotaxis protein CheC) (Chemotaxis protein CheY)	GO:0016787	PF04509	123	23	79	44	20	3	64.2276	86.9565	0.0221005	0.168455	up
Erectale	A0A3E4XE13	Glycosyltransferase	GO:0035438,GO:0016740	PF07238,PF12945	123	23	79	44	20	3	64.2276	86.9565	0.0221005	0.168455	up
Bovatus	A0A396DHI6			PF04536	33	28	24	9	14	14	72.7273	50	0.067278	0.554926	down
Bovatus	K5ZNP9	DNA topoisomerase, EC 5.6.2.1 (Omega-protein) (Relaxing enzyme) (Swivelase) (Untwisting enzyme)	GO:0003677,GO:0003917,GO:0006265	PF01131,PF01751,PF13342	33	28	24	9	14	14	72.7273	50	1	1	down
Bovatus	A5ZH44	Thioesterase family protein		PF03061	33	28	9	24	14	14	27.2727	50	0.00293518	0.295273	up
Bovatus	R6JFH7	Fib_succ_major domain-containing protein	GO:0016021	PF09603,PF13149	33	28	9	24	14	14	27.2727	50	0.00293518	0.295273	up
Bovatus	A0A174F9Y6				33	28	9	24	14	14	27.2727	50	0.0578824	0.540235	up
Bovatus	D4IN54	Uncharacterized protein			33	28	9	24	14	14	27.2727	50	0.067278	0.554926	up
Bovatus	D7J4T1	Conjugal transfer protein traB		PF11888	33	28	9	24	14	14	27.2727	50	0.067278	0.554926	up
Buniformis	A0A3E4VZU8	L-rhamnose-proton symport protein (RhaT) (Rhamnose/proton symporter RhaT)	GO:0016021,GO:0015153	PF06379	134	18	90	44	8	10	67.1642	44.4444	0.0644688	1	down
Buniformis	A0A3E4VZW4	Putative rhamnulose-1-phosphate aldolase (Rhamnulose-1-phosphate aldolase, EC 4.1.2.19)	GO:0008994	PF00596	134	18	90	44	8	10	67.1642	44.4444	0.0644688	1	down
Buniformis	A0A2K9HAT1	Relaxase		PF03432	134	18	90	44	8	10	67.1642	44.4444	0.0644688	1	down
Buniformis	A0A3E5F1Z2	UPF0597 protein DXB37_06065			134	18	90	44	8	10	67.1642	44.4444	0.0644688	1	down
Buniformis	A0A174TWT2	Toprim domain-containing protein			134	18	90	44	8	10	67.1642	44.4444	0.0644688	1	down
Buniformis	A0A139KAF4	Uncharacterized protein			134	18	90	44	8	10	67.1642	44.4444	1	1	down
Buniformis	A0A395VRG8	Uncharacterized protein			134	18	90	44	8	10	67.1642	44.4444	1	1	down
Erectale	A0A395ZIA6				123	23	60	63	6	17	48.7805	26.087	0.0401614	0.225419	down
Erectale	A0A3E4EFC4	Type I restriction enzyme endonuclease subunit, R protein, EC 3.1.21.3 (Type-1 restriction enzyme R protein)			123	23	60	63	6	17	48.7805	26.087	0.0401614	0.225419	down
Bvulgatus	D7IXK6		GO:0016021		218	41	92	126	8	33	42.2018	19.5122	0.00435073	0.28515	down
Badolescentis	A0A1X2Z831	N-6 DNA Methylase	GO:0003677,GO:0008170,GO:0006306	PF13588,PF02384	263	50	128	135	13	37	48.6692	26	0.00252825	0.0915826	down
Erectale	V8BWI9	Uncharacterized protein			123	23	76	47	9	14	61.7886	39.1304	0.00330004	0.0636701	down
Erectale	A0A396FBV9	Flg_new_2 domain-containing protein			123	23	47	76	14	9	38.2114	60.8696	0.0445733	0.243716	up
Erectale	R7AQY1	ORF6N domain		PF10543	123	23	76	47	9	14	61.7886	39.1304	1	1	down
Badolescentis	A7A875	Uncharacterized protein	GO:0016021		263	50	114	149	33	17	43.346	66	1	1	up
Buniformis	A0A174H0W4	OmpA-like protein (TonB-dependent receptor)		PF00593	134	18	59	75	12	6	44.0299	66.6667	1	1	up
Buniformis	A0A174NKP2	Fimbrillin family protein		PF13149	134	18	75	59	6	12	55.9701	33.3333	1	1	down
Buniformis	A7V5J8	Uncharacterized protein		PF17145	134	18	75	59	6	12	55.9701	33.3333	1	1	down
Buniformis	E5WX15	Transposase	GO:0003677	PF13102	134	18	75	59	6	12	55.9701	33.3333	1	1	down
Erectale	A0A174J159	Glycosyltransferase (Glycosyltransferase family 2 protein) (Spore coat polysaccharide biosynthesis protein spsA)		PF00535	123	23	92	31	12	11	74.7967	52.1739	0.0340289	0.208427	down
Erectale	D4JLT9	Phage integrase family	GO:0003677,GO:0015074,GO:0006310	PF00589	123	23	31	92	11	12	25.2033	47.8261	0.0340289	0.208427	up
Bovatus	A7LWS9	P-loop_TraG domain-containing protein			33	28	11	22	3	25	33.3333	10.7143	0.031213	0.475415	down
Bovatus	R5U403	SusC/RagA family TonB-linked outer membrane protein		PF07715	33	28	11	22	3	25	33.3333	10.7143	0.031213	0.475415	down
Bovatus	A0A078QFE4		GO:0008233	PF04586	33	28	11	22	3	25	33.3333	10.7143	0.031213	0.475415	down
Bovatus	A0A0J9ICF6	Uncharacterized protein			33	28	11	22	3	25	33.3333	10.7143	0.031213	0.475415	down
Bovatus	A0A139L5X3	Uncharacterized protein		PF05065	33	28	11	22	3	25	33.3333	10.7143	0.031213	0.475415	down
Bovatus	A0A1Y4PEX9	Hybrid sensor histidine kinase/response regulator (Response regulator)	GO:0043565,GO:0000155,GO:0003700,GO:0016021	PF00512,PF12833,PF07494,PF07495,PF00072,PF02518	33	28	11	22	3	25	33.3333	10.7143	0.031213	0.475415	down
Bovatus	A0A1Y4PI19		GO:0005524	PF13304	33	28	11	22	3	25	33.3333	10.7143	0.031213	0.475415	down
Bovatus	A0A1Y4PK08			PF08843	33	28	11	22	3	25	33.3333	10.7143	0.031213	0.475415	down
Bovatus	A0A1Y4PXV8			PF17145	33	28	11	22	3	25	33.3333	10.7143	0.031213	0.475415	down
Bovatus	A0A1Y4PXY9			PF13149	33	28	11	22	3	25	33.3333	10.7143	0.031213	0.475415	down
Bovatus	A0A1Y4PY23	DNA-binding protein (IPT/TIG domain-containing protein)	GO:0003677	PF01833	33	28	11	22	3	25	33.3333	10.7143	0.031213	0.475415	down
Bovatus	A0A1Y4PYM6		GO:0016740	PF00534	33	28	11	22	3	25	33.3333	10.7143	0.031213	0.475415	down
Bovatus	A0A1Y4PYU4		GO:0016740,GO:0016021	PF02397	33	28	11	22	3	25	33.3333	10.7143	0.031213	0.475415	down
Bovatus	A0A1Y4PYY1			PF16407	33	28	11	22	3	25	33.3333	10.7143	0.031213	0.475415	down
Bovatus	A0A1Y4PZW4		GO:0003677,GO:0000150	PF00239	33	28	11	22	3	25	33.3333	10.7143	0.031213	0.475415	down
Bovatus	A0A1Y4Q046			PF13439,PF00534	33	28	11	22	3	25	33.3333	10.7143	0.031213	0.475415	down
Bovatus	A0A396DPL7				33	28	11	22	3	25	33.3333	10.7143	0.031213	0.475415	down
Bovatus	E5C7H6	HK97 family phage portal protein		PF04860	33	28	11	22	3	25	33.3333	10.7143	0.031213	0.475415	down
Bovatus	E5C9S0	Uncharacterized protein		PF09411	33	28	11	22	3	25	33.3333	10.7143	0.031213	0.475415	down
Bovatus	E5CB20	Uncharacterized protein		PF14322,PF07980	33	28	11	22	3	25	33.3333	10.7143	0.031213	0.475415	down
Bovatus	F7L8X7		GO:0016021		33	28	11	22	3	25	33.3333	10.7143	0.031213	0.475415	down
Bovatus	F7LHJ7				33	28	11	22	3	25	33.3333	10.7143	0.031213	0.475415	down
Bovatus	I0PXW6	Uncharacterized protein			33	28	11	22	3	25	33.3333	10.7143	0.031213	0.475415	down
Bovatus	UPI000268FF68				33	28	11	22	3	25	33.3333	10.7143	0.031213	0.475415	down
Bovatus	UPI0006C274B7				33	28	11	22	3	25	33.3333	10.7143	0.031213	0.475415	down
Bovatus	A0A078Q9V6				33	28	11	22	3	25	33.3333	10.7143	0.031213	0.475415	down
Bovatus	A0A1Y4PHM6		GO:0016021,GO:0016765	PF01040	33	28	11	22	3	25	33.3333	10.7143	0.031213	0.475415	down
Bovatus	A0A1Y4PHM8		GO:0009058,GO:0016757	PF03808	33	28	11	22	3	25	33.3333	10.7143	0.031213	0.475415	down
Bovatus	A0A1Y4PHN0		GO:0016021		33	28	11	22	3	25	33.3333	10.7143	0.031213	0.475415	down
Bovatus	A0A1Y4PHP0				33	28	11	22	3	25	33.3333	10.7143	0.031213	0.475415	down
Bovatus	A0A1Y4PHP5		GO:0016021,GO:0008767	PF03275	33	28	11	22	3	25	33.3333	10.7143	0.031213	0.475415	down
Bovatus	A0A1Y4PHQ3		GO:0016021,GO:0016740	PF02397	33	28	11	22	3	25	33.3333	10.7143	0.031213	0.475415	down
Bovatus	A0A1Y4PHS0		GO:0016021		33	28	11	22	3	25	33.3333	10.7143	0.031213	0.475415	down
Bovatus	A0A1Y4PHS8		GO:0016740	PF00132	33	28	11	22	3	25	33.3333	10.7143	0.031213	0.475415	down
Bovatus	A0A1Y4PHT0			PF00132	33	28	11	22	3	25	33.3333	10.7143	0.031213	0.475415	down
Bovatus	A0A1Y4PJB4			PF00534	33	28	11	22	3	25	33.3333	10.7143	0.031213	0.475415	down
Bovatus	A0A1Y4PV14				33	28	11	22	3	25	33.3333	10.7143	0.031213	0.475415	down
Bovatus	A0A1Y4V841	Uncharacterized protein	GO:0016021		33	28	11	22	3	25	33.3333	10.7143	0.031213	0.475415	down
Bovatus	A0A139L0Z5	Uncharacterized protein			33	28	11	22	3	25	33.3333	10.7143	1	1	down
Bvulgatus	A0A395UQT7	Uncharacterized protein			218	41	145	73	18	23	66.5138	43.9024	0.00684674	0.322395	down
Erectale	A0A3E4LZK6	DNA/RNA helicase			123	23	15	108	8	15	12.1951	34.7826	0.000581932	0.0177864	up
Erectale	A0A173V285	Flagellin	GO:0009420,GO:0005576,GO:0005198,GO:0071973	PF00700,PF00669	123	23	15	108	8	15	12.1951	34.7826	0.0124377	0.125733	up
Erectale	A0A395V869	DUF2185 domain-containing protein		PF09951	123	23	15	108	8	15	12.1951	34.7826	0.0124377	0.125733	up
Bvulgatus	D4V727	Uncharacterized protein			218	41	113	105	12	29	51.8349	29.2683	0.00710229	0.323308	down
Bvulgatus	A0A1Q6HZ46	Uncharacterized protein		PF11589	218	41	113	105	12	29	51.8349	29.2683	1	1	down
Bvulgatus	A7ALE5	Uncharacterized protein			218	41	113	105	12	29	51.8349	29.2683	1	1	down
Buniformis	A7V6I8	Uncharacterized protein			134	18	60	74	4	14	44.7761	22.2222	0.0597664	1	down
Buniformis	A0A139KJG8	Uncharacterized protein			134	18	74	60	14	4	55.2239	77.7778	0.0597664	1	up
Buniformis	A0A174IPU7	Uncharacterized protein			134	18	60	74	4	14	44.7761	22.2222	0.0597664	1	down
Buniformis	A0A174UD75	Alkyl hydroperoxide reductase (TlpA family protein disulfide reductase)	GO:0005623,GO:0016209,GO:0016491,GO:0045454	PF00578	134	18	60	74	4	14	44.7761	22.2222	0.0597664	1	down
Buniformis	D1PSS7	Low molecular weight phosphotyrosine protein phosphatase, EC 1.20.4.1	GO:0008794	PF01451	134	18	60	74	4	14	44.7761	22.2222	0.0597664	1	down
Buniformis	A7V074	FG-GAP repeat protein		PF01823	134	18	74	60	14	4	55.2239	77.7778	0.0597664	1	up
Bxylanisolvens	A0A139L7Q3	TIGR02436 family protein		PF05635	37	29	21	16	23	6	56.7568	79.3103	0.0501805	0.735689	up
Bxylanisolvens	A0A174F8G0	DinB family protein (DinB superfamily protein)		PF12867	37	29	21	16	23	6	56.7568	79.3103	0.0501805	0.735689	up
Bxylanisolvens	D0TLL1	Uncharacterized protein			37	29	21	16	23	6	56.7568	79.3103	0.0501805	0.735689	up
Bxylanisolvens	A0A139LFK0	DDE_Tnp_IS1595 domain-containing protein	GO:0016021	PF12762	37	29	16	21	6	23	43.2432	20.6897	0.0501805	0.735689	down
Bxylanisolvens	A0A1Y4PZI7	TonB-dependent receptor	GO:0009279,GO:0016021	PF07715,PF00593	37	29	16	21	6	23	43.2432	20.6897	0.0501805	0.735689	down
Bxylanisolvens	A0A173UUR4	Uncharacterized protein			37	29	16	21	6	23	43.2432	20.6897	1	1	down
Bxylanisolvens	A0A1Q6HLS1		GO:0016021		37	29	16	21	6	23	43.2432	20.6897	1	1	down
Bxylanisolvens	A0A396E5T1				37	29	16	21	6	23	43.2432	20.6897	1	1	down
Bxylanisolvens	A0A3E5HSX5		GO:0004553,GO:0005975	PF04616	37	29	16	21	6	23	43.2432	20.6897	1	1	down
Bxylanisolvens	E5C8C0	F5/8 type C domain-containing protein	GO:0004553,GO:0005975	PF01301	37	29	16	21	6	23	43.2432	20.6897	1	1	down
Bvulgatus	A0A396E4L7	DUF3853 family protein		PF12964	218	41	97	121	9	32	44.4954	21.9512	0.0130332	0.383356	down
Bvulgatus	E5V0E8			PF11888	218	41	182	36	25	16	83.4862	60.9756	0.00200202	0.220678	down
Buniformis	B5D2H0	Tat pathway signal sequence domain protein	GO:0016491	PF00248,PF10518	134	18	112	22	11	7	83.5821	61.1111	0.0352965	1	down
Buniformis	C6IJR4	AB hydrolase-1 domain-containing protein	GO:0016787,GO:0030288,GO:0008843	PF12697	134	18	112	22	11	7	83.5821	61.1111	0.0352965	1	down
Buniformis	I9U2S1	Uncharacterized protein			134	18	112	22	11	7	83.5821	61.1111	0.0352965	1	down
Buniformis	A0A174U2P3	3-carboxymuconate cyclase (6-phosphogluconolactonase, EC 3.1.1.31) (Lactonase family protein)	GO:0005829,GO:0017057	PF10282	134	18	112	22	11	7	83.5821	61.1111	0.0352965	1	down
Buniformis	F7MCP5	SF3 helicase domain-containing protein	GO:0004386		134	18	45	89	2	16	33.5821	11.1111	0.0356868	1	down
Buniformis	A0A015V6F7	Uncharacterized protein			134	18	112	22	11	7	83.5821	61.1111	1	1	down
Buniformis	A0A0I9S5E9	Uncharacterized protein			134	18	22	112	7	11	16.4179	38.8889	1	1	up
Buniformis	A0A0I9S5Y4	Uncharacterized protein			134	18	22	112	7	11	16.4179	38.8889	1	1	up
Buniformis	A0A174SKL7	Uncharacterized protein			134	18	22	112	7	11	16.4179	38.8889	1	1	up
Buniformis	A0A3E5E1U8	Uncharacterized protein			134	18	112	22	11	7	83.5821	61.1111	1	1	down
Buniformis	A0A3E5HZG7	Uncharacterized protein			134	18	22	112	7	11	16.4179	38.8889	1	1	up
Buniformis	A0A3E5HZQ6	S-adenosylmethionine decarboxylase proenzyme, AdoMetDC, SAMDC, EC 4.1.1.50 [Cleaved into: S-adenosylmethionine decarboxylase beta chain; S-adenosylmethionine decarboxylase alpha chain ]	GO:0004014,GO:0006557,GO:0008295	PF02675,PF01861	134	18	22	112	7	11	16.4179	38.8889	1	1	up
Bvulgatus	F7LKC9	DUF4141 domain-containing protein		PF13605	218	41	150	68	19	22	68.8073	46.3415	0.00670308	0.321436	down
Bxylanisolvens	E5UY87				37	29	7	30	12	17	18.9189	41.3793	0.0454359	0.735571	up
Bxylanisolvens	I9PM62	Excisionase family DNA binding domain-containing protein			37	29	7	30	12	17	18.9189	41.3793	0.0454359	0.735571	up
Bxylanisolvens	D7J4T1	Conjugal transfer protein traB		PF11888	37	29	7	30	12	17	18.9189	41.3793	0.0454359	0.735571	up
Bxylanisolvens	I9Q352	Excisionase family DNA binding domain-containing protein	GO:0003677		37	29	7	30	12	17	18.9189	41.3793	1	1	up
Bxylanisolvens	A0A1Y4UWG3	Uncharacterized protein			37	29	30	7	17	12	81.0811	58.6207	0.0454359	0.735571	down
Bxylanisolvens	D4WKN3	Toxin-antitoxin system, toxin component, RelE family		PF06296	37	29	30	7	17	12	81.0811	58.6207	0.0454359	0.735571	down
Bxylanisolvens	F7LXE3	Uncharacterized protein			37	29	30	7	17	12	81.0811	58.6207	0.0454359	0.735571	down
Bxylanisolvens	K5Z9G9	Uncharacterized protein			37	29	30	7	17	12	81.0811	58.6207	0.0454359	0.735571	down
Badolescentis	A0A173WUS4	Antirestriction protein			263	50	104	159	31	19	39.5437	62	0.0935223	0.479299	up
Badolescentis	A0A0C2UJ96	Integrase (Site-specific integrase)	GO:0003677,GO:0015074,GO:0006310	PF00589	263	50	159	104	19	31	60.4563	38	0.00341846	0.0984614	down
Badolescentis	A0A1X2ZR96	Alpha-amylase	GO:0003824,GO:0005975	PF00128,PF11941,PF16657	263	50	159	104	19	31	60.4563	38	0.00341846	0.0984614	down
Erectale	A0A173WAH7	Flagella biosynthesis protein FliZ (Flagellar biogenesis protein)	GO:0016021,GO:0044781	PF04347	123	23	74	49	19	4	60.1626	82.6087	0.0310959	0.198046	up
Erectale	A0A3E4LNW2	Peptidase domain-containing ABC transporter	GO:0016021,GO:0005524,GO:0042626,GO:0022885,GO:0008234	PF00664,PF00005,PF03412	123	23	74	49	19	4	60.1626	82.6087	0.0310959	0.198046	up
Erectale	C4ZI65	Abortive infection protein, putative			123	23	74	49	19	4	60.1626	82.6087	0.0310959	0.198046	up
Erectale	D4KSL8	MazG nucleotide pyrophosphohydrolase domain	GO:0016787		123	23	49	74	4	19	39.8374	17.3913	0.105077	0.356373	down
Bvulgatus	R6B7H0	N-acetylmuramoyl-L-alanine amidase	GO:0008745,GO:0009253	PF01510	218	41	118	100	13	28	54.1284	31.7073	0.00783644	0.336394	down
Bvulgatus	A0A078R0X6	Uncharacterized protein			218	41	118	100	13	28	54.1284	31.7073	0.00783644	0.336394	down
Bovatus	C3QTT5	P_gingi_FimA domain-containing protein		PF06321	33	28	15	18	19	9	45.4545	67.8571	0.0773574	0.567917	up
Bovatus	A0A3E4KIZ8	Uncharacterized protein			33	28	18	15	9	19	54.5455	32.1429	0.00269681	0.295273	down
Bovatus	A0A174I631	Uncharacterized protein			33	28	18	15	9	19	54.5455	32.1429	0.0773574	0.567917	down
Bovatus	A0A015UAK8	Uncharacterized protein			33	28	18	15	9	19	54.5455	32.1429	0.0773574	0.567917	down
Bovatus	A0A1Y4P6Z8	DUF4973 domain-containing protein		PF14274,PF16343	33	28	18	15	9	19	54.5455	32.1429	0.0773574	0.567917	down
Bovatus	A0A1Y4PMB2				33	28	18	15	9	19	54.5455	32.1429	0.0773574	0.567917	down
Bovatus	A0A395VXK9	RagB/SusD family nutrient uptake outer membrane protein		PF14322,PF07980	33	28	18	15	9	19	54.5455	32.1429	0.0773574	0.567917	down
Bovatus	A0A395W0G7	Uncharacterized protein		PF15582	33	28	18	15	9	19	54.5455	32.1429	0.0773574	0.567917	down
Bovatus	A0A3E4W192	Antibiotic acetyltransferase	GO:0016740,GO:0016746	PF00132	33	28	18	15	9	19	54.5455	32.1429	0.0773574	0.567917	down
Bovatus	A0A3E5HJN0	DUF4925 domain-containing protein		PF16272	33	28	18	15	9	19	54.5455	32.1429	0.0773574	0.567917	down
Bovatus	A7LQI9	Uncharacterized protein	GO:0005524	PF01637,PF03008	33	28	18	15	9	19	54.5455	32.1429	0.0773574	0.567917	down
Bovatus	A7LXU0	Non-reducing end alpha-L-arabinofuranosidase BoGH43B, EC 3.2.1.55 (Glycosyl hydrolase family protein 43B, BoGH43B)	GO:0004553,GO:0005975,GO:2000899,GO:0042597,GO:0085030,GO:0046556	PF04616	33	28	18	15	9	19	54.5455	32.1429	0.0773574	0.567917	down
Bovatus	D4W9A9	Uncharacterized protein			33	28	18	15	9	19	54.5455	32.1429	1	1	down
Buniformis	A0A396ATP1	Uncharacterized protein			134	18	37	97	9	9	27.6119	50	0.0612551	1	up
Buniformis	A0A3E5BFC0		GO:0016021	PF13150	134	18	37	97	9	9	27.6119	50	0.0612551	1	up
Badolescentis	UPI0006BFDF64				263	50	122	141	12	38	46.3878	24	0.00257233	0.0915826	down
Bvulgatus	A0A3E4JHY3	Viral A-type inclusion protein			218	41	86	132	7	34	39.4495	17.0732	0.00400085	0.273298	down
Erectale	D4JM14	Uncharacterized protein			123	23	42	81	13	10	34.1463	56.5217	0.0168356	0.148067	up
Erectale	A0A0M6WXH0	Uncharacterized protein			123	23	81	42	10	13	65.8537	43.4783	0.0453557	0.245207	down
Bxylanisolvens	A0A139K449	Glucose/galactose transporter (MFS transporter) (Sugar MFS transporter) (Transporter, major facilitator family protein)	GO:0016021,GO:0008643,GO:0055085	PF07690	37	29	32	5	19	10	86.4865	65.5172	0.0434584	0.735571	down
Erectale	C4ZED2	Transcriptional regulator (ArsR family)	GO:0003700	PF01022	123	23	42	81	13	10	34.1463	56.5217	0.0453557	0.245207	up
Badolescentis	A0A1X2Z1E6	HipA-like domain-containing protein			263	50	164	99	20	30	62.3574	40	0.00349154	0.0984614	down
Badolescentis	A0A1X2ZG29	Uncharacterized protein			263	50	164	99	20	30	62.3574	40	0.00349154	0.0984614	down
Erectale	A0A173VTS9	Uncharacterized protein			123	23	26	97	10	13	21.1382	43.4783	0.0298252	0.19709	up
Erectale	A0A3E4XCC7	YIP1 family protein	GO:0016021		123	23	26	97	10	13	21.1382	43.4783	1	1	up
Buniformis	A0A139K576	ISAs1 family transposase (Transposase IS4 family protein) (Transposase, IS4 family)	GO:0003677,GO:0004803,GO:0006313	PF01609,PF13808	134	18	82	52	7	11	61.194	38.8889	0.0736058	1	down
Buniformis	A0A139K5A3	Uncharacterized protein			134	18	82	52	7	11	61.194	38.8889	0.0736058	1	down
Buniformis	A0A3E4GE35	PepSY domain protein (PepSY domain-containing protein)	GO:0016021	PF03929	134	18	82	52	7	11	61.194	38.8889	0.0736058	1	down
Buniformis	A0A139JZ28	DUF4373 domain-containing protein		PF14297	134	18	82	52	7	11	61.194	38.8889	0.0736058	1	down
Buniformis	A0A174J6W0	Uncharacterized protein		PF14085	134	18	82	52	7	11	61.194	38.8889	0.0736058	1	down
Buniformis	R9HSC1	Uncharacterized protein		PF13149	134	18	82	52	7	11	61.194	38.8889	0.0736058	1	down
Buniformis	A0A139K643	Uncharacterized protein			134	18	82	52	7	11	61.194	38.8889	1	1	down
Bvulgatus	A0A174J6W0	Uncharacterized protein		PF14085	218	41	139	79	17	24	63.7615	41.4634	0.00811787	0.336394	down
Bvulgatus	A0A396F2Y4	Uncharacterized protein	GO:0016021		218	41	139	79	17	24	63.7615	41.4634	0.00811787	0.336394	down
Bxylanisolvens	D4VSC3	Uncharacterized protein			37	29	16	21	19	10	43.2432	65.5172	0.0703457	0.840967	up
Bxylanisolvens	UPI000EB8262F				37	29	16	21	19	10	43.2432	65.5172	0.0703457	0.840967	up
Bxylanisolvens	A0A396EN76		GO:0008236,GO:0016805	PF03575	37	29	21	16	10	19	56.7568	34.4828	0.0703457	0.840967	down
Bxylanisolvens	A0A173XV02		GO:0046872,GO:0016740,GO:0017013	PF02424	37	29	21	16	10	19	56.7568	34.4828	0.0703457	0.840967	down
Bxylanisolvens	A0A1Y4Q2S6	ABC transporter permease (FtsX-like permease family protein)	GO:0016021,GO:0005886	PF02687,PF12704	37	29	21	16	10	19	56.7568	34.4828	0.0703457	0.840967	down
Bxylanisolvens	A0A1H4GHX5	RNA polymerase sigma-70 factor (RNA polymerase sigma-70 factor, ECF subfamily)	GO:0003677,GO:0003700,GO:0016987,GO:0006352	PF04542,PF08281	37	29	21	16	10	19	56.7568	34.4828	0.0703457	0.840967	down
Bxylanisolvens	D4VKD6	Uncharacterized protein	GO:0016021		37	29	21	16	10	19	56.7568	34.4828	1	1	down
Aputredinis	R5UL45	Uncharacterized protein			529	104	106	423	44	60	20.0378	42.3077	3.49101e-06	0.00307209	up
Bvulgatus	A0A395VP44	Uncharacterized protein		PF10626	218	41	91	127	8	33	41.7431	19.5122	0.00512345	0.292094	down
Bvulgatus	A0A396E6X0			PF06908	218	41	91	127	8	33	41.7431	19.5122	0.00512345	0.292094	down
Bvulgatus	A0A396CKR1		GO:0003677		218	41	91	127	8	33	41.7431	19.5122	1	1	down
Buniformis	A0A139L4R9	SH3 domain protein	GO:0016021	PF08239	134	18	67	67	13	5	50	72.2222	0.0709143	1	up
Buniformis	I9TFU5	Uncharacterized protein			134	18	67	67	13	5	50	72.2222	0.0709143	1	up
Buniformis	A0A174H181		GO:0003677,GO:0015074,GO:0006310	PF17293,PF13102,PF00589	134	18	67	67	5	13	50	27.7778	0.0709143	1	down
Buniformis	A0A174VSX2	Tyrosine type site-specific recombinase	GO:0003677,GO:0015074,GO:0006310	PF00589	134	18	67	67	5	13	50	27.7778	0.0709143	1	down
Bvulgatus	A0A3E4W7A6	Recombinase			218	41	42	176	17	24	19.2661	41.4634	0.00325581	0.232952	up
Badolescentis	A0A174BXW9	3-oxoacyl-ACP reductase, EC 1.1.1.100 (KR domain-containing protein) (SDR family oxidoreductase)	GO:0016491,GO:0102131,GO:0102132,GO:0004316		263	50	131	132	36	14	49.8099	72	0.0813061	0.451389	up
Bovatus	C3QIY5	Uncharacterized protein			33	28	8	25	13	15	24.2424	46.4286	0.0685082	0.554926	up
Bovatus	I9SVK6	Uncharacterized protein	GO:0016021	PF03956	33	28	8	25	13	15	24.2424	46.4286	0.0685082	0.554926	up
Bovatus	A0A139LA33	Glyco_hydro_3 domain-containing protein	GO:0004553,GO:0005975	PF00933	33	28	8	25	13	15	24.2424	46.4286	1	1	up
Bovatus	D4W9W4	TonB-dependent receptor		PF00593	33	28	8	25	13	15	24.2424	46.4286	1	1	up
Bovatus	A0A3A9BMM5				33	28	25	8	15	13	75.7576	53.5714	0.0685082	0.554926	down
Bovatus	D4WC60	Uncharacterized protein			33	28	25	8	15	13	75.7576	53.5714	0.0685082	0.554926	down
Erectale	A0A395ZK07	PTS sugar transporter (PTS sugar transporter subunit IIC)	GO:0016021,GO:0016740,GO:0009401	PF03609	123	23	69	54	18	5	56.0976	78.2609	0.0397072	0.224498	up
Erectale	A0A173SS17	Carbohydrate ABC transporter permease (Inner membrane ABC transporter permease protein ycjP) (Sugar ABC transporter permease)	GO:0016021,GO:0005886,GO:0055085	PF00528	123	23	69	54	18	5	56.0976	78.2609	0.0397072	0.224498	up
Erectale	C4ZDQ1	Flotillin 2		PF15975	123	23	69	54	18	5	56.0976	78.2609	0.0397072	0.224498	up
Buniformis	A0A396E764			PF13595	134	18	52	82	3	15	38.806	16.6667	0.052835	1	down
Buniformis	A0A395VNZ4	Uncharacterized protein	GO:0016021		134	18	52	82	3	15	38.806	16.6667	0.052835	1	down
Buniformis	A0A139KCL7	Leucine-rich repeat domain-containing protein		PF13306	134	18	52	82	3	15	38.806	16.6667	0.052835	1	down
Buniformis	A0A139KCR7	Uncharacterized protein			134	18	52	82	3	15	38.806	16.6667	0.052835	1	down
Buniformis	A0A139K0U6	1,4-beta-xylanase (Endo-1,4-beta-xylanase D, EC 3.2.1.55) (Family 43 glycosylhydrolase) (Glycosyl hydrolase, family 43)	GO:0004553,GO:0005975,GO:0045493,GO:0046556	PF04616	134	18	52	82	3	15	38.806	16.6667	0.052835	1	down
Buniformis	I9U3A2				134	18	52	82	3	15	38.806	16.6667	1	1	down
Buniformis	A0A173XHH0	DUF4160 domain-containing protein		PF13711	134	18	15	119	6	12	11.194	33.3333	0.0222599	1	up
Buniformis	A0A395WH47		GO:0005524		134	18	15	119	6	12	11.194	33.3333	0.0222599	1	up
Buniformis	A0A174IL66	ABC transporter		PF07505	134	18	15	119	6	12	11.194	33.3333	0.0222599	1	up
Buniformis	A0A0I9S5A2	Uncharacterized protein			134	18	15	119	6	12	11.194	33.3333	1	1	up
Erectale	A0A173Y6C2	Flagellar assembly protein H			123	23	70	53	8	15	56.9106	34.7826	0.00141885	0.0336923	down
Erectale	A0A396FCF4	Uncharacterized protein			123	23	53	70	15	8	43.0894	65.2174	0.050155	0.261498	up
Erectale	A0A173V1C4	Uncharacterized protein			123	23	53	70	15	8	43.0894	65.2174	0.050155	0.261498	up
Erectale	D4JLF7	Enterochelin esterase and related enzymes		PF00756	123	23	70	53	8	15	56.9106	34.7826	0.050155	0.261498	down
Erectale	A0A2U2EF77	DUF553 domain-containing protein		PF04473	123	23	37	86	12	11	30.0813	52.1739	0.000625787	0.018371	up
Erectale	D6E2G0	Histidine kinase, EC 2.7.13.3	GO:0005524,GO:0000155,GO:0016020	PF02518,PF00512	123	23	86	37	11	12	69.9187	47.8261	0.0444906	0.243716	down
Erectale	D4JIH5	Uncharacterized protein			123	23	37	86	12	11	30.0813	52.1739	0.0444906	0.243716	up
Bxylanisolvens	A0A1Y4VPP9	Uncharacterized protein		PF07720	37	29	12	25	3	26	32.4324	10.3448	0.00107455	0.375465	down
Bxylanisolvens	A0A174MW88	DNA topoisomerase, EC 5.6.2.1 (Omega-protein) (Relaxing enzyme) (Swivelase) (Untwisting enzyme)	GO:0003677,GO:0003917,GO:0006265	PF01131	37	29	12	25	3	26	32.4324	10.3448	0.0279708	0.640883	down
Bxylanisolvens	A0A1H7R8L6	DNA topoisomerase-3	GO:0003917,GO:0016853		37	29	12	25	3	26	32.4324	10.3448	0.0279708	0.640883	down
Bxylanisolvens	A0A1Y3ZDY1		GO:0016021		37	29	12	25	3	26	32.4324	10.3448	0.0279708	0.640883	down
Bxylanisolvens	A0A015TUZ8	ORF6N domain-containing protein		PF10543	37	29	12	25	3	26	32.4324	10.3448	0.0279708	0.640883	down
Bxylanisolvens	A0A0P0FA98	RNA polymerase sigma factor (RNA polymerase sigma factor, sigma-70 family)	GO:0003677,GO:0003700,GO:0016987,GO:0006352	PF04542,PF08281	37	29	12	25	3	26	32.4324	10.3448	0.0279708	0.640883	down
Bxylanisolvens	A0A1Y4PZB8	Arylsulfatase (Sulfatase-like hydrolase/transferase)	GO:0008484	PF00884	37	29	12	25	3	26	32.4324	10.3448	0.0279708	0.640883	down
Bxylanisolvens	D7I9Q0	Outer membrane protein		PF07715	37	29	12	25	3	26	32.4324	10.3448	0.0279708	0.640883	down
Bxylanisolvens	W6PCM4	Uncharacterized protein			37	29	12	25	3	26	32.4324	10.3448	1	1	down
Bvulgatus	A0A396DVI3		GO:0016021		218	41	96	122	9	32	44.0367	21.9512	0.00629369	0.308327	down
Bvulgatus	A0A396E446		GO:0016021		218	41	96	122	9	32	44.0367	21.9512	0.00629369	0.308327	down
Bvulgatus	A0A395VTK5	Uncharacterized protein			218	41	96	122	9	32	44.0367	21.9512	0.00629369	0.308327	down
Bovatus	E5CAR9	Uncharacterized protein		PF14315	33	28	12	21	4	24	36.3636	14.2857	0.0461575	0.515168	down
Bovatus	E5CAS3	Uncharacterized protein			33	28	12	21	4	24	36.3636	14.2857	0.0461575	0.515168	down
Bovatus	A0A173Y687	Acetyl esterase/lipase (Alpha/beta hydrolase)	GO:0016787	PF07859	33	28	12	21	4	24	36.3636	14.2857	0.0461575	0.515168	down
Bovatus	A0A1G6G7K2	Uncharacterized protein			33	28	12	21	4	24	36.3636	14.2857	0.0461575	0.515168	down
Bovatus	A0A1G8ARF5	Polysaccharide lyase	GO:0016829	PF14099	33	28	12	21	4	24	36.3636	14.2857	0.0461575	0.515168	down
Bovatus	A0A1Y4PCB7	SusC/RagA family TonB-linked outer membrane protein	GO:0009279,GO:0016021	PF07715,PF07660,PF00593	33	28	12	21	4	24	36.3636	14.2857	0.0461575	0.515168	down
Bovatus	A0A1Y4PE23	Uncharacterized protein		PF16407	33	28	12	21	4	24	36.3636	14.2857	0.0461575	0.515168	down
Bovatus	A0A1Y4PVP0		GO:0015074,GO:0003677,GO:0006310	PF17293,PF13102	33	28	12	21	4	24	36.3636	14.2857	0.0461575	0.515168	down
Bovatus	A0A1Y4PVV2				33	28	12	21	4	24	36.3636	14.2857	0.0461575	0.515168	down
Bovatus	A0A1Y4PWY4				33	28	12	21	4	24	36.3636	14.2857	0.0461575	0.515168	down
Bovatus	A0A1Y4PXQ8	DUF4957 domain-containing protein (Right-handed parallel beta-helix repeat-containing protein)	GO:0016829,GO:0033999	PF14592,PF16318	33	28	12	21	4	24	36.3636	14.2857	0.0461575	0.515168	down
Bovatus	A0A1Y4PXX8		GO:0004553,GO:0045493	PF14587,PF17189	33	28	12	21	4	24	36.3636	14.2857	0.0461575	0.515168	down
Bovatus	A0A1Y4PZ85		GO:0016787	PF07859	33	28	12	21	4	24	36.3636	14.2857	0.0461575	0.515168	down
Bovatus	A0A1Y4PZL9	ABC transporter substrate-binding protein	GO:0009228	PF09084	33	28	12	21	4	24	36.3636	14.2857	0.0461575	0.515168	down
Bovatus	A0A396DJZ5				33	28	12	21	4	24	36.3636	14.2857	0.0461575	0.515168	down
Bovatus	A0A396DTP9			PF13149	33	28	12	21	4	24	36.3636	14.2857	0.0461575	0.515168	down
Bovatus	C3QS35	Alginate_lyase domain-containing protein	GO:0042597,GO:0016787,GO:0016829	PF05426	33	28	12	21	4	24	36.3636	14.2857	0.0461575	0.515168	down
Bovatus	C9KXI3	Uncharacterized protein	GO:0003677,GO:0006355		33	28	12	21	4	24	36.3636	14.2857	0.0461575	0.515168	down
Bovatus	D7JYA3	Cellobiose 2-epimerase, CE, EC 5.1.3.11	GO:0047736		33	28	12	21	4	24	36.3636	14.2857	0.0461575	0.515168	down
Bovatus	D7JYA7	Mannan endo-1,4-beta-mannosidase, EC 3.2.1.78	GO:0005576,GO:0016985,GO:0006080	PF02156	33	28	12	21	4	24	36.3636	14.2857	0.0461575	0.515168	down
Bovatus	D7JYA8	Mannan endo-1,4-beta-mannosidase C	GO:0006080,GO:0016985	PF02156	33	28	12	21	4	24	36.3636	14.2857	0.0461575	0.515168	down
Bovatus	E5C5A5	Fimbrillin_C domain-containing protein		PF15495	33	28	12	21	4	24	36.3636	14.2857	0.0461575	0.515168	down
Bovatus	E5C7G0	Uncharacterized protein		PF16476	33	28	12	21	4	24	36.3636	14.2857	0.0461575	0.515168	down
Bovatus	E5CAV3	SGNH_hydro domain-containing protein	GO:0016787	PF13472	33	28	12	21	4	24	36.3636	14.2857	0.0461575	0.515168	down
Bovatus	E5CE34	Uncharacterized protein		PF16132	33	28	12	21	4	24	36.3636	14.2857	0.0461575	0.515168	down
Bovatus	R6JDI2	Pseudouridine synthase, EC 5.4.99.-			33	28	12	21	4	24	36.3636	14.2857	0.0461575	0.515168	down
Bovatus	A0A078Q4I5				33	28	12	21	4	24	36.3636	14.2857	0.0461575	0.515168	down
Bovatus	A0A1Y4PJT2				33	28	12	21	4	24	36.3636	14.2857	0.0461575	0.515168	down
Bovatus	A0A1Y4Q1U1	Uncharacterized protein			33	28	12	21	4	24	36.3636	14.2857	0.0461575	0.515168	down
Bovatus	A0A068NXI7	Aspartate racemase	GO:0036361,GO:0006807	PF01177	33	28	12	21	4	24	36.3636	14.2857	0.0461575	0.515168	down
Bovatus	A0A078QDA3				33	28	12	21	4	24	36.3636	14.2857	0.0461575	0.515168	down
Bovatus	A0A0S3CVE1	Uncharacterized protein	GO:0005524,GO:0016301,GO:0008168	PF06414,PF08241	33	28	12	21	4	24	36.3636	14.2857	0.0461575	0.515168	down
Bovatus	A0A1Y4PMG5	Fibronectin type-III domain-containing protein		PF00041,PF01030	33	28	12	21	4	24	36.3636	14.2857	0.0461575	0.515168	down
Bovatus	A0A1Y4PMG6	RagB/SusD family nutrient uptake outer membrane protein		PF14322,PF07980	33	28	12	21	4	24	36.3636	14.2857	0.0461575	0.515168	down
Bovatus	A0A1Y4PMJ7	SusC/RagA family TonB-linked outer membrane protein	GO:0009279,GO:0016021	PF07715,PF07660,PF00593	33	28	12	21	4	24	36.3636	14.2857	0.0461575	0.515168	down
Bovatus	UPI000268FF6A				33	28	12	21	4	24	36.3636	14.2857	0.0461575	0.515168	down
Bovatus	A0A1Y4PEY3	RagB/SusD family nutrient uptake outer membrane protein		PF14322,PF07980	33	28	12	21	4	24	36.3636	14.2857	0.0461575	0.515168	down
Bovatus	A0A1Y4PEY4	Alginate lyase (Alginate lyase family protein)	GO:0042597,GO:0016829	PF05426	33	28	12	21	4	24	36.3636	14.2857	0.0461575	0.515168	down
Bovatus	A0A139KRN3	Uncharacterized protein			33	28	21	12	24	4	63.6364	85.7143	0.0461575	0.515168	up
Erectale	A0A0M6WQ12	Polysaccharide biosynthesis protein	GO:0016021	PF01943,PF14667	123	23	102	21	14	9	82.9268	60.8696	0.0241152	0.177247	down
Erectale	A0A174JNX5	Transposase and inactivated derivatives		PF01610	123	23	21	102	9	14	17.0732	39.1304	0.0241152	0.177247	up
Erectale	A0A173S1M6	Uncharacterized protein	GO:0016021		123	23	21	102	9	14	17.0732	39.1304	1	1	up
Buniformis	A0A395VT33	Iron ABC transporter substrate-binding protein		PF01497	134	18	104	30	10	8	77.6119	55.5556	1	1	down
Buniformis	A0A395VY29	Iron ABC transporter permease	GO:0016021,GO:0005886,GO:0005215	PF01032	134	18	104	30	10	8	77.6119	55.5556	1	1	down
Buniformis	A0A108TET1	Nucleotidyl transferase AbiEii/AbiGii toxin family protein	GO:0016740	PF08843	134	18	30	104	8	10	22.3881	44.4444	1	1	up
Buniformis	A7UZ49	Uncharacterized protein			134	18	30	104	8	10	22.3881	44.4444	1	1	up
Bvulgatus	A0A3E4HWF6	PcfK-like protein		PF14058	218	41	149	69	19	22	68.3486	46.3415	0.00800168	0.336394	down
Bxylanisolvens	F7LTK8	Uncharacterized protein			37	29	26	11	14	15	70.2703	48.2759	0.0692043	0.840967	down
Bxylanisolvens	Q64S77	Uncharacterized protein			37	29	26	11	14	15	70.2703	48.2759	0.0692043	0.840967	down
Bxylanisolvens	A0A015ZBV0	Single-strand binding family protein	GO:0003697	PF00436	37	29	26	11	14	15	70.2703	48.2759	0.0692043	0.840967	down
Bxylanisolvens	A0A396CPL1		GO:0003677,GO:0015074,GO:0006310	PF13102,PF00589,PF17293	37	29	26	11	14	15	70.2703	48.2759	0.0692043	0.840967	down
Bxylanisolvens	C3QXY7	Uncharacterized protein			37	29	26	11	14	15	70.2703	48.2759	0.0692043	0.840967	down
Bxylanisolvens	I8ZV42				37	29	26	11	14	15	70.2703	48.2759	0.0692043	0.840967	down
Bxylanisolvens	I9QCP2	Uncharacterized protein			37	29	26	11	14	15	70.2703	48.2759	0.0692043	0.840967	down
Bxylanisolvens	A0A395W027	TlpA family protein disulfide reductase	GO:0005623,GO:0016491,GO:0045454	PF08534,PF13905	37	29	26	11	14	15	70.2703	48.2759	1	1	down
Bvulgatus	A0A3E4JFU5	Uncharacterized protein			218	41	133	85	16	25	61.0092	39.0244	0.00936053	0.345138	down
Buniformis	R9HWP5	Uncharacterized protein		PF13605	134	18	45	89	10	8	33.5821	55.5556	0.0743482	1	up
Buniformis	A0A395VV03	HNHc domain-containing protein	GO:0004519,GO:0016788	PF13392,PF07463	134	18	89	45	8	10	66.4179	44.4444	1	1	down
Buniformis	A0A3E5E1L9	Undecaprenyl/decaprenyl-phosphate alpha-N-acetylglucosaminyl 1-phosphate transferase	GO:0016021,GO:0008963,GO:0016757,GO:0036380	PF00953	134	18	89	45	8	10	66.4179	44.4444	1	1	down
Erectale	A0A173W0A3				123	23	43	80	3	20	34.9593	13.0435	0.0265101	0.184733	down
Erectale	C4ZCX4	Uncharacterized protein			123	23	43	80	3	20	34.9593	13.0435	0.0265101	0.184733	down
Erectale	C4ZFL9	Uncharacterized protein			123	23	43	80	3	20	34.9593	13.0435	0.0265101	0.184733	down
Erectale	A0A173QWP8	RNA polymerase factor sigma-32	GO:0003700,GO:0006352	PF04545	123	23	43	80	3	20	34.9593	13.0435	0.0265101	0.184733	down
Erectale	A0A173W6H0	Chemotaxis protein CheW	GO:0006935,GO:0007165	PF01584	123	23	80	43	20	3	65.0407	86.9565	0.0265101	0.184733	up
Erectale	C4ZHR3	AAA-ATPase_like domain-containing protein		PF09820,PF08011	123	23	80	43	20	3	65.0407	86.9565	0.0265101	0.184733	up
Erectale	A0A173W6G9	Probable chemoreceptor glutamine deamidase CheD, EC 3.5.1.44	GO:0050568,GO:0006935	PF03975	123	23	80	43	20	3	65.0407	86.9565	0.0265101	0.184733	up
Erectale	A0A2U2EJU2	RNA polymerase sigma factor	GO:0003677,GO:0003700,GO:0003899,GO:0016987,GO:0006352	PF04542,PF04545	123	23	80	43	20	3	65.0407	86.9565	0.0265101	0.184733	up
Erectale	A0A395V1E7	ATP-binding protein	GO:0016021,GO:0016301	PF14501	123	23	80	43	20	3	65.0407	86.9565	0.0265101	0.184733	up
Erectale	A0A395ZCI5				123	23	80	43	20	3	65.0407	86.9565	0.0265101	0.184733	up
Erectale	A0A396FC72	Prepilin-type N-terminal cleavage/methylation domain-containing protein	GO:0016021	PF07963	123	23	80	43	20	3	65.0407	86.9565	0.0265101	0.184733	up
Erectale	D6E511	Uncharacterized protein	GO:0016021		123	23	80	43	20	3	65.0407	86.9565	0.0265101	0.184733	up
Buniformis	A0A139K1F4	Membrane protein (RagB/SusD domain protein) (RagB/SusD family nutrient uptake outer membrane protein) (SusD family protein)		PF14322,PF07980	134	18	74	60	6	12	55.2239	33.3333	0.0791193	1	down
Buniformis	A0A174N3R8	Methyltransferase, EC 2.1.1.-	GO:0003677,GO:0008170,GO:0006306,GO:0009007	PF01555	134	18	60	74	12	6	44.7761	66.6667	0.0791193	1	up
Buniformis	I9HW40	Uncharacterized protein			134	18	60	74	12	6	44.7761	66.6667	0.0791193	1	up
Buniformis	A0A396B528	Glycoside hydrolase	GO:0016787		134	18	60	74	12	6	44.7761	66.6667	1	1	up
Buniformis	A7V5J6	Uncharacterized protein		PF13149	134	18	74	60	6	12	55.2239	33.3333	1	1	down
Erectale	A0A174F4Z5	Accessory Sec system glycosyltransferase GtfB	GO:0016740		123	23	64	59	17	6	52.0325	73.913	0.0474669	0.251339	up
Erectale	D4J5Y4	Uncharacterized protein			123	23	59	64	6	17	47.9675	26.087	0.0474669	0.251339	down
Badolescentis	A0A087DS31	Cysteine-rich secretory family protein	GO:0016021	PF00188	263	50	168	95	21	29	63.8783	42	0.00414476	0.107429	down
Bovatus	E5VDI7	Transposase DDE domain-containing protein	GO:0003677,GO:0004803,GO:0006313	PF01609	33	28	14	19	18	10	42.4242	64.2857	0.0869057	0.603985	up
Bovatus	D0TMW7	Glycosyltransferase, group 2 family protein, EC 2.4.-.-	GO:0016740,GO:0016757	PF00535	33	28	14	19	18	10	42.4242	64.2857	0.0869057	0.603985	up
Bovatus	A0A1Y4PUW7	Uncharacterized protein			33	28	19	14	10	18	57.5758	35.7143	0.0869057	0.603985	down
Bovatus	C3R961	Uncharacterized protein	GO:0005524,GO:0016740,GO:0016301	PF07931	33	28	19	14	10	18	57.5758	35.7143	0.0869057	0.603985	down
Bovatus	A0A139KLQ5	DUF3127 domain-containing protein		PF11325	33	28	19	14	10	18	57.5758	35.7143	0.0869057	0.603985	down
Bovatus	A0A139KSH7	HTH araC/xylS-type domain-containing protein	GO:0016021,GO:0003700,GO:0043565	PF12833,PF07494,PF07495	33	28	19	14	10	18	57.5758	35.7143	0.0869057	0.603985	down
Bovatus	A0A1G6G430	DUF4956 domain-containing protein	GO:0016021	PF16316	33	28	19	14	10	18	57.5758	35.7143	0.0869057	0.603985	down
Bovatus	A0A1Y4PNX5	DUF4925 domain-containing protein		PF16272	33	28	19	14	10	18	57.5758	35.7143	0.0869057	0.603985	down
Bovatus	A7LU19	Glycosyl hydrolase family 49	GO:0004650,GO:0005975	PF00295	33	28	19	14	10	18	57.5758	35.7143	0.0869057	0.603985	down
Bovatus	R6WWI4	Inositol-3-phosphate synthase	GO:0004512,GO:0006021,GO:0005737,GO:0008654,GO:0016021	PF01658,PF07994	33	28	19	14	10	18	57.5758	35.7143	0.0869057	0.603985	down
Bovatus	A7LU21	O-Glycosyl hydrolase family 30	GO:0004348,GO:0006665	PF02055,PF17189	33	28	19	14	10	18	57.5758	35.7143	0.0869057	0.603985	down
Bovatus	C3QQ76	TraG family protein	GO:0016021	PF12696,PF14293	33	28	19	14	10	18	57.5758	35.7143	0.0869057	0.603985	down
Bovatus	C3R0Q4	Fibrobacter succinogene major paralogous domain protein			33	28	19	14	10	18	57.5758	35.7143	0.0869057	0.603985	down
Bovatus	I9T8L2	Uncharacterized protein		PF14322,PF07980	33	28	19	14	10	18	57.5758	35.7143	0.0869057	0.603985	down
Bovatus	A0A139LIV4	Uncharacterized protein			33	28	19	14	10	18	57.5758	35.7143	1	1	down
Erectale	C4ZF99	Uncharacterized protein			123	23	48	75	14	9	39.0244	60.8696	0.0530189	0.261498	up
Erectale	D4JDL1	DUF3848 domain-containing protein		PF12959	123	23	48	75	14	9	39.0244	60.8696	0.0530189	0.261498	up
Erectale	A0A0M6WUY0	Uncharacterized protein	GO:0016021	PF12676	123	23	75	48	9	14	60.9756	39.1304	0.0530189	0.261498	down
Erectale	A0A174LLV9				123	23	75	48	9	14	60.9756	39.1304	0.0530189	0.261498	down
Erectale	A0A3E4E7Q1	Uncharacterized protein			123	23	75	48	9	14	60.9756	39.1304	0.0530189	0.261498	down
Erectale	D6E0I3	Uncharacterized protein	GO:0016021		123	23	48	75	14	9	39.0244	60.8696	0.0530189	0.261498	up
Erectale	A0A1Q6PKL3	Uncharacterized protein		PF04754	123	23	48	75	14	9	39.0244	60.8696	1	1	up
Badolescentis	A0A087DS28	Uncharacterized protein			263	50	89	174	6	44	33.8403	12	0.000946329	0.0889549	down
Bvulgatus	A0A3E5EDR6	Uncharacterized protein			218	41	138	80	17	24	63.3028	41.4634	1	1	down
Badolescentis	A0A2R4G3Z1	Adhesin	GO:0016021	PF16364	263	50	131	132	14	36	49.8099	28	0.0038962	0.103654	down
Bxylanisolvens	A0A015TUY6	Uncharacterized protein		PF17145	37	29	17	20	7	22	45.9459	24.1379	0.0644241	0.836316	down
Bxylanisolvens	A0A078PV88			PF03781	37	29	17	20	7	22	45.9459	24.1379	0.0644241	0.836316	down
Bxylanisolvens	A0A1H3YLR2	Uncharacterized protein			37	29	17	20	7	22	45.9459	24.1379	0.0644241	0.836316	down
Bxylanisolvens	A0A1Y4PXX5	Uncharacterized protein			37	29	17	20	7	22	45.9459	24.1379	0.0644241	0.836316	down
Bxylanisolvens	A0A1Y4PXY0	Uncharacterized protein			37	29	17	20	7	22	45.9459	24.1379	0.0644241	0.836316	down
Bxylanisolvens	A0A1Y4Q373	DUF4469 domain-containing protein		PF14734	37	29	17	20	7	22	45.9459	24.1379	0.0644241	0.836316	down
Bxylanisolvens	E5CBA8	Uncharacterized protein		PF14322,PF07980	37	29	17	20	7	22	45.9459	24.1379	0.0644241	0.836316	down
Bxylanisolvens	E5CBB4	Uncharacterized protein			37	29	17	20	7	22	45.9459	24.1379	0.0644241	0.836316	down
Bxylanisolvens	A0A3E5HU26		GO:0016021		37	29	17	20	7	22	45.9459	24.1379	1	1	down
Bxylanisolvens	A0A395VQF3	Uncharacterized protein			37	29	20	17	22	7	54.0541	75.8621	0.0644241	0.836316	up
Bxylanisolvens	A0A396EZE2	Uncharacterized protein	GO:0008168		37	29	20	17	22	7	54.0541	75.8621	0.0644241	0.836316	up
Buniformis	A0A078RZJ4	Uncharacterized protein			134	18	59	75	4	14	44.0299	22.2222	0.0680445	1	down
Buniformis	B5D0J6	Uncharacterized protein	GO:0003677,GO:0008270,GO:0006260		134	18	75	59	14	4	55.9701	77.7778	0.0680445	1	up
Buniformis	A0A139T063		GO:0009291,GO:0016020,GO:0016021	PF02534	134	18	59	75	4	14	44.0299	22.2222	0.0680445	1	down
Buniformis	A0A174F7T5	OmpA-like protein			134	18	75	59	14	4	55.9701	77.7778	0.0680445	1	up
Buniformis	A0A3E5F7H5	DUF4099 domain-containing protein		PF13101,PF13351	134	18	59	75	4	14	44.0299	22.2222	0.0680445	1	down
Buniformis	D1JYV2				134	18	59	75	4	14	44.0299	22.2222	0.0680445	1	down
Buniformis	C3R374	Uncharacterized protein			134	18	59	75	4	14	44.0299	22.2222	0.0680445	1	down
Erectale	A0A3E4LZE7	Integrase			123	23	16	107	8	15	13.0081	34.7826	0.000741452	0.0202647	up
Erectale	A0A0M6WUG0	Uncharacterized protein			123	23	16	107	8	15	13.0081	34.7826	0.0171975	0.149108	up
Erectale	C4ZBY1	Uncharacterized protein			123	23	16	107	8	15	13.0081	34.7826	0.0171975	0.149108	up
Erectale	D6E632	DUF4340 domain-containing protein		PF14238	123	23	107	16	15	8	86.9919	65.2174	1	1	down
Bvulgatus	A0A396DVY8		GO:0016021		218	41	90	128	8	33	41.2844	19.5122	0.00601969	0.308327	down
Bvulgatus	I8WTT0	Uncharacterized protein			218	41	74	144	5	36	33.945	12.1951	0.00291079	0.232952	down
Buniformis	A7V4R8	Uncharacterized protein			134	18	44	90	2	16	32.8358	11.1111	0.0411218	1	down
Buniformis	A0A174G132	Glycosyl transferase family 2 (Glycosyl transferase family A) (Glycosyltransferase) (Putative glycosyltransferase, EC 2.4.1.212)	GO:0016740	PF00535	134	18	90	44	16	2	67.1642	88.8889	0.0411218	1	up
Buniformis	E5VBS8	Glycosyl transferase group 1	GO:0016740,GO:0043750,GO:0047265,GO:0016757	PF00534	134	18	90	44	16	2	67.1642	88.8889	0.0411218	1	up
Buniformis	I9J8V9				134	18	44	90	2	16	32.8358	11.1111	0.0411218	1	down
Buniformis	A0A139KA64	RNA polymerase sigma factor, sigma-70 family	GO:0003677,GO:0003700,GO:0016987,GO:0006352	PF04542	134	18	111	23	11	7	82.8358	61.1111	0.0434675	1	down
Buniformis	A7UZY4	Uncharacterized protein			134	18	111	23	11	7	82.8358	61.1111	0.0434675	1	down
Buniformis	A0A395VX79	DUF3846 domain-containing protein		PF12957	134	18	111	23	11	7	82.8358	61.1111	0.0434675	1	down
Buniformis	A0A395VY76	Uncharacterized protein			134	18	111	23	11	7	82.8358	61.1111	0.131015	1	down
Buniformis	A0A174SAQ0				134	18	111	23	11	7	82.8358	61.1111	1	1	down
Buniformis	A0A3E4GGF9	Porin family protein		PF13505	134	18	90	44	16	2	67.1642	88.8889	1	1	up
Buniformis	A0A374MZ91	DUF2807 domain-containing protein		PF10988	134	18	23	111	7	11	17.1642	38.8889	0.0434675	1	up
Buniformis	A7UY33	Uncharacterized protein			134	18	23	111	7	11	17.1642	38.8889	0.0434675	1	up
Buniformis	A0A0I9S5N5	Phage tail protein	GO:0004180		134	18	23	111	7	11	17.1642	38.8889	0.0434675	1	up
Buniformis	A0A3E5EE82	DUF4138 domain-containing protein		PF13595	134	18	23	111	7	11	17.1642	38.8889	0.0434675	1	up
Buniformis	A0A0I9S5J5	GNAT family N-acetyltransferase	GO:0016740	PF00583	134	18	23	111	7	11	17.1642	38.8889	1	1	up
Buniformis	A0A0I9S5S9	Helix-turn-helix domain-containing protein	GO:0003700,GO:0043565	PF12833	134	18	23	111	7	11	17.1642	38.8889	1	1	up
Buniformis	A0A174SPS7	Iron-regulated transmembrane protein	GO:0016021	PF03929	134	18	23	111	7	11	17.1642	38.8889	1	1	up
Buniformis	A0A174WL64	Multidrug export protein MepA	GO:0016020,GO:0015297,GO:0015238,GO:0016021	PF01554	134	18	23	111	7	11	17.1642	38.8889	1	1	up
Buniformis	A0A3E5HZ76	Uncharacterized protein			134	18	23	111	7	11	17.1642	38.8889	1	1	up
Buniformis	A0A3E5I0B2	Recombinase family protein	GO:0003677,GO:0000150	PF00239	134	18	23	111	7	11	17.1642	38.8889	1	1	up
Buniformis	B3JIS6	Uncharacterized protein		PF14064	134	18	23	111	7	11	17.1642	38.8889	1	1	up
Bxylanisolvens	A0A0E2T139				37	29	31	6	18	11	83.7838	62.069	0.0452017	0.735571	down
Bxylanisolvens	A0A1Q6H9P5		GO:0003824,GO:0016787	PF03663	37	29	31	6	18	11	83.7838	62.069	0.0452017	0.735571	down
Bxylanisolvens	C3QZA4	Outer membrane insertion signal domain protein	GO:0009279	PF13505	37	29	31	6	18	11	83.7838	62.069	0.0452017	0.735571	down
Bxylanisolvens	D7IYH3	DNA-binding protein	GO:0003677		37	29	31	6	18	11	83.7838	62.069	0.0452017	0.735571	down
Bxylanisolvens	R6RQT6	Uncharacterized protein		PF14053	37	29	31	6	18	11	83.7838	62.069	0.0452017	0.735571	down
Bxylanisolvens	A0A395UW77	RhuM protein			37	29	31	6	18	11	83.7838	62.069	1	1	down
Bxylanisolvens	D4WAP4	Uncharacterized protein			37	29	31	6	18	11	83.7838	62.069	1	1	down
Badolescentis	A0A0G9M9C4	Uncharacterized protein			263	50	157	106	19	31	59.6958	38	0.00470651	0.108709	down
Bvulgatus	A0A395US44	Uncharacterized protein			218	41	143	75	18	23	65.5963	43.9024	0.00963455	0.345138	down
Bvulgatus	A0A174WJA2	LPD23 domain-containing protein			218	41	143	75	18	23	65.5963	43.9024	0.00963455	0.345138	down
Bovatus	A0A395W5S3	ABC transporter ATP-binding protein (ABC-F family ATP-binding cassette domain-containing protein)	GO:0005524,GO:0016887	PF00005	33	28	7	26	12	16	21.2121	42.8571	0.0682302	0.554926	up
Bovatus	B3CHN2	Uncharacterized protein		PF12992	33	28	7	26	12	16	21.2121	42.8571	0.0682302	0.554926	up
Bovatus	C3R1U1	Conjugative transposon TraJ protein	GO:0016021	PF07863	33	28	7	26	12	16	21.2121	42.8571	0.0682302	0.554926	up
Bovatus	E4VTY1			PF13595	33	28	7	26	12	16	21.2121	42.8571	0.0682302	0.554926	up
Bovatus	K5YNF3	Uncharacterized protein		PF10626	33	28	7	26	12	16	21.2121	42.8571	0.0682302	0.554926	up
Bovatus	A0A1G6G8E3	Uncharacterized protein			33	28	26	7	16	12	78.7879	57.1429	0.0524823	0.530757	down
Bovatus	A0A073IB33		GO:0003677		33	28	26	7	16	12	78.7879	57.1429	0.0682302	0.554926	down
Bovatus	A0A078QAC4				33	28	26	7	16	12	78.7879	57.1429	0.0682302	0.554926	down
Bovatus	A0A139KVN4	Endolytic murein transglycosylase, EC 4.2.2.- (Peptidoglycan polymerization terminase)	GO:0005887,GO:0016829,GO:0008932,GO:0071555,GO:0009252	PF02618	33	28	26	7	16	12	78.7879	57.1429	0.0682302	0.554926	down
Bovatus	A0A015ZMK3	Uncharacterized protein			33	28	26	7	16	12	78.7879	57.1429	0.0682302	0.554926	down
Buniformis	A0A3E4GFU3	RagB/SusD family nutrient uptake outer membrane protein		PF14322,PF07980	134	18	96	38	9	9	71.6418	50	1	1	down
Erectale	A0A173W7D2	Flagellar biosynthetic protein FliP	GO:0009425,GO:0016021,GO:0005886,GO:0044781,GO:0009306	PF00813	123	23	75	48	19	4	60.9756	82.6087	0.0369691	0.217887	up
Erectale	A0A173W997	Flagellar motor switch protein FliM	GO:0009425,GO:0003774,GO:0071973	PF02154,PF01052	123	23	75	48	19	4	60.9756	82.6087	0.0369691	0.217887	up
Erectale	A0A3E4YKB2	Motility protein A		PF01618	123	23	75	48	19	4	60.9756	82.6087	0.0369691	0.217887	up
Erectale	A0A174IT60	Uncharacterized protein	GO:0003677,GO:0015074,GO:0006310		123	23	48	75	4	19	39.0244	17.3913	0.0369691	0.217887	down
Erectale	A0A1E3U6T8	Thymidylate synthase (FAD)	GO:0050660,GO:0050797,GO:0006231	PF02511	123	23	48	75	4	19	39.0244	17.3913	0.0369691	0.217887	down
Erectale	A0A3E4EEV0	Winged helix family transcriptional regulator			123	23	48	75	4	19	39.0244	17.3913	1	1	down
Erectale	D4KKH5	Uncharacterized protein			123	23	48	75	4	19	39.0244	17.3913	1	1	down
Bvulgatus	C3R374	Uncharacterized protein			218	41	95	123	9	32	43.578	21.9512	0.0073713	0.327989	down
Erectale	A0A173V871				123	23	64	59	7	16	52.0325	30.4348	0.0540445	0.261498	down
Erectale	A0A174G757	Glucosamine--fructose-6-phosphate aminotransferase [isomerizing], EC 2.6.1.16	GO:0097367,GO:0004360,GO:1901135,GO:0016853,GO:0016740	PF01380	123	23	59	64	16	7	47.9675	69.5652	0.0540445	0.261498	up
Erectale	A0A396FPS6	Carbon storage regulator	GO:0003723,GO:0006402,GO:0006109	PF02599	123	23	59	64	16	7	47.9675	69.5652	0.0540445	0.261498	up
Erectale	C4ZCJ7	Uncharacterized protein			123	23	59	64	16	7	47.9675	69.5652	0.0540445	0.261498	up
Erectale	C4ZFP3	Uncharacterized protein			123	23	59	64	16	7	47.9675	69.5652	0.0540445	0.261498	up
Erectale	C4ZI52	Uncharacterized protein			123	23	59	64	16	7	47.9675	69.5652	0.0540445	0.261498	up
Erectale	R6TY59	Glycosyltransferase	GO:0016740	PF00534	123	23	59	64	16	7	47.9675	69.5652	0.0540445	0.261498	up
Badolescentis	A0A0G9M965	Uncharacterized protein	GO:0016021		263	50	162	101	20	30	61.597	40	0.00482355	0.108709	down
Erectale	A5Z6V6	Stage 0 sporulation protein A homolog	GO:0003677,GO:0000160,GO:0006355	PF00072,PF00486	123	23	80	43	10	13	65.0407	43.4783	0.0542245	0.261958	down
Buniformis	A0A174M531	UDP-glucose 6-dehydrogenase, EC 1.1.1.22	GO:0051287,GO:0003979,GO:0000271	PF00984,PF03720,PF03721	134	18	53	81	11	7	39.5522	61.1111	0.0840362	1	up
Buniformis	A0A395UW77	RhuM protein			134	18	53	81	11	7	39.5522	61.1111	0.0840362	1	up
Buniformis	E6SSM4	DNA binding domain protein, excisionase family	GO:0003677		134	18	81	53	7	11	60.4478	38.8889	0.0840362	1	down
Buniformis	A0A174MWU9	Transposase		PF03050	134	18	81	53	7	11	60.4478	38.8889	0.0840362	1	down
Buniformis	A0A3E4Q1K0	Glycoside hydrolase family 127 protein	GO:0003824	PF07944	134	18	81	53	7	11	60.4478	38.8889	0.0840362	1	down
Buniformis	A0A139KA43	Glycosyltransferase (Glycosyltransferase, group 1 family protein)	GO:0004373,GO:0016740	PF00534	134	18	81	53	7	11	60.4478	38.8889	1	1	down
Buniformis	A0A3E5E147	Acyltransferase	GO:0016740,GO:0016746	PF00132	134	18	81	53	7	11	60.4478	38.8889	1	1	down
Bovatus	A0A139KKT1	Glycosyltransferase family 2 protein (Glycosyltransferase, group 2 family protein)	GO:0016740	PF00535	33	28	13	20	5	23	39.3939	17.8571	0.0620339	0.543974	down
Bovatus	A0A139KKT4	Uncharacterized protein			33	28	13	20	5	23	39.3939	17.8571	0.0620339	0.543974	down
Bovatus	A0A1Y4PSU7	Alpha-galactosidase, EC 3.2.1.22	GO:0052692,GO:0005975	PF16874,PF16875,PF02065	33	28	13	20	5	23	39.3939	17.8571	0.0620339	0.543974	down
Bovatus	A0A1Y4PSY4	DUF4979 domain-containing protein		PF02368,PF16351	33	28	13	20	5	23	39.3939	17.8571	0.0620339	0.543974	down
Bovatus	A0A1Y4PXA4		GO:0003677,GO:0006355	PF00356,PF00532	33	28	13	20	5	23	39.3939	17.8571	0.0620339	0.543974	down
Bovatus	A0A1Y4PXJ5		GO:0016787,GO:0030246	PF07971	33	28	13	20	5	23	39.3939	17.8571	0.0620339	0.543974	down
Bovatus	C3QPV9	Alginate_lyase domain-containing protein	GO:0016787,GO:0042597,GO:0016829	PF05426	33	28	13	20	5	23	39.3939	17.8571	0.0620339	0.543974	down
Bovatus	C3QPW2	TonB-linked outer membrane protein, SusC/RagA family	GO:0009279,GO:0016021	PF07715,PF00593	33	28	13	20	5	23	39.3939	17.8571	0.0620339	0.543974	down
Bovatus	C3QQE8	Stage II sporulation protein E	GO:0003824,GO:0007165,GO:0016021	PF00672,PF07228,PF02743	33	28	13	20	5	23	39.3939	17.8571	0.0620339	0.543974	down
Bovatus	E5C828	Acyl_transf_3 domain-containing protein	GO:0016021,GO:0016747	PF01757	33	28	13	20	5	23	39.3939	17.8571	0.0620339	0.543974	down
Bovatus	F7LDN7				33	28	13	20	5	23	39.3939	17.8571	0.0620339	0.543974	down
Bovatus	F7LG26			PF09820	33	28	13	20	5	23	39.3939	17.8571	0.0620339	0.543974	down
Bovatus	A0A078Q527				33	28	13	20	5	23	39.3939	17.8571	0.0620339	0.543974	down
Bovatus	A0A1Y4PXA2		GO:0004553,GO:0005975	PF01915,PF00933,PF14310	33	28	13	20	5	23	39.3939	17.8571	0.0620339	0.543974	down
Bovatus	A0A1Y4PXB6		GO:0022857,GO:0016021	PF00474	33	28	13	20	5	23	39.3939	17.8571	0.0620339	0.543974	down
Bovatus	A0A1Y4PXF2		GO:0016021	PF12831	33	28	13	20	5	23	39.3939	17.8571	0.0620339	0.543974	down
Bovatus	A0A1Y4PXR1	TonB-dependent receptor	GO:0009279,GO:0016021	PF07715,PF00593	33	28	13	20	5	23	39.3939	17.8571	0.0620339	0.543974	down
Bovatus	A0A1Y4PXU1	Hybrid sensor histidine kinase/response regulator	GO:0016021,GO:0003700,GO:0000155,GO:0043565	PF02518,PF00512,PF12833,PF07494,PF00072,PF07495	33	28	13	20	5	23	39.3939	17.8571	0.0620339	0.543974	down
Bovatus	A0A1Y4PZC9		GO:0004553,GO:0005975	PF01915,PF00933,PF14310	33	28	13	20	5	23	39.3939	17.8571	0.0620339	0.543974	down
Bovatus	A0A395W1E2	TonB family protein	GO:0055085,GO:0045454,GO:0005623	PF03544,PF00085	33	28	13	20	5	23	39.3939	17.8571	0.0620339	0.543974	down
Bovatus	A0A396DUA9			PF01120,PF02884,PF02278	33	28	13	20	5	23	39.3939	17.8571	0.0620339	0.543974	down
Bovatus	A0A139LH11	Uncharacterized protein			33	28	13	20	5	23	39.3939	17.8571	0.0620339	0.543974	down
Bovatus	R5U8V7	Uncharacterized protein			33	28	13	20	5	23	39.3939	17.8571	0.0657129	0.554926	down
Bovatus	I9SHR5	Uncharacterized protein			33	28	20	13	23	5	60.6061	82.1429	0.0620339	0.543974	up
Bxylanisolvens	A0A3E4NJW4	Uncharacterized protein	GO:0016021		37	29	22	15	11	18	59.4595	37.931	0.0812961	0.840967	down
Bxylanisolvens	C3QFS5	Chain length determinant protein	GO:0016021		37	29	22	15	11	18	59.4595	37.931	0.0812961	0.840967	down
Bxylanisolvens	A0A0J9FLW0	Uncharacterized protein	GO:0005618,GO:0030599,GO:0042545	PF13205,PF01095	37	29	22	15	11	18	59.4595	37.931	0.0812961	0.840967	down
Bxylanisolvens	A0A1H4GI69	Uncharacterized protein			37	29	22	15	11	18	59.4595	37.931	0.0812961	0.840967	down
Bxylanisolvens	A0A1Y4PAT3	AmpG family muropeptide MFS transporter (MFS transporter)	GO:0016021,GO:0055085	PF07690	37	29	22	15	11	18	59.4595	37.931	0.0812961	0.840967	down
Bxylanisolvens	A0A395VVE2	ABC transporter permease (FtsX-like permease family protein)	GO:0016021,GO:0005886	PF12704,PF02687	37	29	22	15	11	18	59.4595	37.931	0.0812961	0.840967	down
Bxylanisolvens	D4VIS6	Uncharacterized protein			37	29	22	15	11	18	59.4595	37.931	0.0812961	0.840967	down
Bxylanisolvens	D6CZB8	Uncharacterized protein			37	29	22	15	11	18	59.4595	37.931	0.0812961	0.840967	down
Erectale	A0A3E4LJR3	Uncharacterized protein			123	23	27	96	10	13	21.9512	43.4783	0.0374086	0.217887	up
Badolescentis	A0A0G9MD34	Uncharacterized protein	GO:0016021	PF04203	263	50	146	117	17	33	55.5133	34	0.00501143	0.108709	down
Badolescentis	A0A087DRW6	Uncharacterized protein			263	50	146	117	17	33	55.5133	34	0.156256	0.559189	down
Badolescentis	A0A0C2V840	Uncharacterized protein	GO:0016021		263	50	167	96	21	29	63.4981	42	0.00487523	0.108709	down
Bvulgatus	A0A174QYT6	RNA polymerase ECF-type sigma factor (RNA polymerase sigma-70 factor) (RNA polymerase sigma-70 factor, ECF subfamily)	GO:0006352,GO:0016987,GO:0003700,GO:0003677	PF08281,PF04542	218	41	100	118	10	31	45.8716	24.3902	0.00873112	0.345138	down
Bvulgatus	A0A0P0M4B9	Uncharacterized protein		PF14466	218	41	100	118	10	31	45.8716	24.3902	0.00873112	0.345138	down
Buniformis	A0A3E5E485	Uncharacterized protein			134	18	68	66	13	5	50.7463	72.2222	0.03307	1	up
Buniformis	A7V2K8	Uncharacterized protein			134	18	68	66	13	5	50.7463	72.2222	0.0805158	1	up
Buniformis	E5VBT1	Glycosyl transferase family 2	GO:0016021,GO:0016740	PF00535	134	18	68	66	13	5	50.7463	72.2222	0.0805158	1	up
Buniformis	A0A3E4W0Z3				134	18	66	68	5	13	49.2537	27.7778	0.0805158	1	down
Bvulgatus	A6L7W4	Uncharacterized protein			218	41	49	169	18	23	22.4771	43.9024	0.00594329	0.308327	up
Bvulgatus	A0A173Z610	DUF3575 domain-containing protein (Protein of uncharacterized function (DUF3575))		PF12099	218	41	153	65	20	21	70.1835	48.7805	0.00921263	0.345138	down
Buniformis	A0A0F5JNC8	Uncharacterized protein		PF12992	134	18	16	118	6	12	11.9403	33.3333	0.0290662	1	up
Buniformis	E5VCG7	Uncharacterized protein		PF10387	134	18	16	118	6	12	11.9403	33.3333	0.0290662	1	up
Buniformis	A0A174CYT1	Glycosyltransferase (Glycosyltransferases involved in cell wall biogenesis, EC 2.4.1.212)	GO:0050501	PF00535	134	18	51	83	3	15	38.0597	16.6667	0.060331	1	down
Buniformis	B5D0M3	Uncharacterized protein			134	18	83	51	15	3	61.9403	83.3333	0.060331	1	up
Buniformis	A0A396DVI3		GO:0016021		134	18	51	83	3	15	38.0597	16.6667	0.060331	1	down
Buniformis	A0A396E1E3			PF14284	134	18	51	83	3	15	38.0597	16.6667	0.060331	1	down
Buniformis	A0A3E4PJ27	DUF1349 domain-containing protein		PF07081	134	18	51	83	3	15	38.0597	16.6667	0.060331	1	down
Buniformis	C3R3D6	Uncharacterized protein			134	18	51	83	3	15	38.0597	16.6667	0.060331	1	down
Buniformis	I8ZXZ3		GO:0016788	PF13392,PF07463	134	18	51	83	3	15	38.0597	16.6667	0.060331	1	down
Buniformis	C7XC26	SF3 helicase domain-containing protein	GO:0004386		134	18	118	16	12	6	88.0597	66.6667	1	1	down
Buniformis	R7EE71	VirE domain-containing protein		PF08800	134	18	16	118	6	12	11.9403	33.3333	1	1	up
Erectale	A0A173SQS7	Non-specific serine/threonine protein kinase, EC 2.7.11.1	GO:0004672,GO:0004674,GO:0005524	PF00069	123	23	70	53	18	5	56.9106	78.2609	0.0469154	0.249703	up
Erectale	A0A174G674	Phosphorylated carbohydrates phosphatase TM_1254, EC 3.1.3.-	GO:0016787		123	23	70	53	18	5	56.9106	78.2609	0.0469154	0.249703	up
Erectale	A0A396FG32	Uncharacterized protein			123	23	70	53	18	5	56.9106	78.2609	1	1	up
Erectale	C6J8G3	Peptidase_S11 domain-containing protein	GO:0016021,GO:0009002	PF00768	123	23	53	70	5	18	43.0894	21.7391	0.0469154	0.249703	down
Erectale	R6TS92	Uncharacterized protein	GO:0016021		123	23	53	70	5	18	43.0894	21.7391	0.0469154	0.249703	down
Bxylanisolvens	A0A3E4KLM9	Uncharacterized protein			37	29	13	24	4	25	35.1351	13.7931	0.00308193	0.454523	down
Bxylanisolvens	A0A0N7I9I9	RagB/SusD family nutrient uptake outer membrane protein (Starch-binding associating with outer membrane) (SusD family protein)		PF14322,PF07980	37	29	13	24	4	25	35.1351	13.7931	0.0437778	0.735571	down
Bxylanisolvens	A0A1Y4PVV2				37	29	13	24	4	25	35.1351	13.7931	0.0437778	0.735571	down
Bxylanisolvens	A0A3E4NPZ6	Sialidase	GO:0004308,GO:0016021,GO:0008236	PF00326	37	29	13	24	4	25	35.1351	13.7931	0.0437778	0.735571	down
Bxylanisolvens	A0A3E4NQ01	Gfo/Idh/MocA family oxidoreductase	GO:0016491	PF01408	37	29	13	24	4	25	35.1351	13.7931	0.0437778	0.735571	down
Bxylanisolvens	A0A3E5BJY9		GO:0016021		37	29	13	24	4	25	35.1351	13.7931	0.0437778	0.735571	down
Bxylanisolvens	B3JJW0	Uncharacterized protein		PF05717	37	29	13	24	4	25	35.1351	13.7931	0.0437778	0.735571	down
Bxylanisolvens	D6CX32	Uncharacterized conserved protein		PF01934	37	29	24	13	25	4	64.8649	86.2069	0.0437778	0.735571	up
Bxylanisolvens	C9KTU6	DUF6377 domain-containing protein	GO:0016021		37	29	13	24	4	25	35.1351	13.7931	1	1	down
Bxylanisolvens	C9KTV1	TonB-linked outer membrane protein, SusC/RagA family		PF07715	37	29	13	24	4	25	35.1351	13.7931	1	1	down
Bvulgatus	A0A395VR93	Helix-turn-helix domain-containing protein	GO:0043565	PF01381	218	41	105	113	11	30	48.1651	26.8293	0.0100583	0.345138	down
Badolescentis	A1A1Y4	Cytokinin riboside 5'-monophosphate phosphoribohydrolase, EC 3.2.2.n1	GO:0016787,GO:0009691	PF03641	263	50	128	135	35	15	48.6692	70	1	1	up
Bovatus	A0A396EZ64	Conjugative transposon protein TraJ	GO:0016021	PF07863	33	28	13	20	17	11	39.3939	60.7143	0.0957147	0.640003	up
Bovatus	F7M7N0	DDE_Tnp_IS66 domain-containing protein		PF03050,PF13817	33	28	20	13	11	17	60.6061	39.2857	0.0957147	0.640003	down
Bovatus	Q8ABA7	Histidine biosynthesis bifunctional protein HisB [Includes: Histidinol-phosphatase, EC 3.1.3.15; Imidazoleglycerol-phosphate dehydratase, IGPD, EC 4.2.1.19 ]	GO:0004424,GO:0005737,GO:0000105,GO:0004401,GO:0046872	PF00475	33	28	20	13	11	17	60.6061	39.2857	0.0957147	0.640003	down
Bovatus	A0A139L3B6	Uncharacterized protein			33	28	20	13	11	17	60.6061	39.2857	0.0957147	0.640003	down
Bovatus	A0A174HGX9	Acetylhydrolase	GO:0016787	PF14607,PF14606	33	28	20	13	11	17	60.6061	39.2857	0.0957147	0.640003	down
Bovatus	A0A174NTI3	Uncharacterized protein conserved in bacteria		PF06908	33	28	20	13	11	17	60.6061	39.2857	0.0957147	0.640003	down
Bovatus	A0A395W2W5	DUF4925 domain-containing protein		PF16272	33	28	20	13	11	17	60.6061	39.2857	0.0957147	0.640003	down
Bovatus	D4WAP9	TonB-dependent receptor plug domain protein		PF07715	33	28	13	20	17	11	39.3939	60.7143	0.0957147	0.640003	up
Bovatus	E5C6F5	Helicase ATP-binding domain-containing protein	GO:0004386,GO:0017108,GO:0043142,GO:0033567		33	28	20	13	11	17	60.6061	39.2857	0.0957147	0.640003	down
Bovatus	K6AM11	Uncharacterized protein			33	28	20	13	11	17	60.6061	39.2857	0.0957147	0.640003	down
Bovatus	R6T2E8	Acyl_transf_3 domain-containing protein	GO:0016021,GO:0016747	PF01757	33	28	20	13	11	17	60.6061	39.2857	0.0957147	0.640003	down
Bovatus	A0A174I8H8	Uncharacterized protein			33	28	20	13	11	17	60.6061	39.2857	1	1	down
Badolescentis	A0A087DS16	Uncharacterized protein			263	50	156	107	19	31	59.3156	38	0.0055004	0.117509	down
Erectale	R6C879	Uncharacterized protein		PF14191	123	23	54	69	15	8	43.9024	65.2174	0.0591927	0.280257	up
Erectale	D6E0J1	DNA (cytosine-5-)-methyltransferase, EC 2.1.1.37	GO:0008168	PF00145	123	23	54	69	15	8	43.9024	65.2174	0.0591927	0.280257	up
Bvulgatus	A0A174TVE4	Transposase DDE domain (Transposase DDE domain protein)		PF13612	218	41	89	129	8	33	40.8257	19.5122	0.00705672	0.323308	down
Buniformis	A0A174NXQ9	Uncharacterized protein			134	18	31	103	8	10	23.1343	44.4444	0.0643362	1	up
Buniformis	A0A0E2TFG2				134	18	103	31	10	8	76.8657	55.5556	0.0643362	1	down
Buniformis	A0A174DK61	Uncharacterized protein	GO:0016021		134	18	103	31	10	8	76.8657	55.5556	0.0643362	1	down
Buniformis	A0A174SCM5		GO:0007165	PF13676	134	18	103	31	10	8	76.8657	55.5556	1	1	down
Buniformis	A0A395VJU5		GO:0003700,GO:0043565	PF12833	134	18	103	31	10	8	76.8657	55.5556	1	1	down
Badolescentis	A0A087DS35	Uncharacterized protein	GO:0016021	PF16364	263	50	177	86	23	27	67.3004	46	0.00477182	0.108709	down
Erectale	A0A174K3N6	Histidine kinase, EC 2.7.13.3	GO:0000155,GO:0004673,GO:0005524,GO:0016021,GO:0016301	PF02518	123	23	85	38	11	12	69.1057	47.8261	0.0536161	0.261498	down
Erectale	A0A395UYE1	Uncharacterized protein			123	23	38	85	12	11	30.8943	52.1739	0.0536161	0.261498	up
Erectale	R5NIA3	Uncharacterized protein			123	23	38	85	12	11	30.8943	52.1739	0.0536161	0.261498	up
Erectale	D6E0G9	DUF4314 domain-containing protein		PF14192	123	23	38	85	12	11	30.8943	52.1739	0.0536161	0.261498	up
Erectale	A0A0M6WMA2	HTH cro/C1-type domain-containing protein	GO:0043565	PF01381	123	23	85	38	11	12	69.1057	47.8261	1	1	down
Erectale	A0A395ZK31				123	23	38	85	12	11	30.8943	52.1739	1	1	up
Erectale	C4ZDW0	DegV protein	GO:0008289	PF02645	123	23	38	85	12	11	30.8943	52.1739	1	1	up
Bxylanisolvens	A0A0P0F2E7	Uncharacterized protein		PF16961	37	29	27	10	15	14	72.973	51.7241	0.0747954	0.840967	down
Bxylanisolvens	A0A173Z0U5		GO:0003677	PF04383	37	29	27	10	15	14	72.973	51.7241	0.0747954	0.840967	down
Bxylanisolvens	F7LWY9	Histone H1	GO:0003677	PF07432	37	29	27	10	15	14	72.973	51.7241	0.0747954	0.840967	down
Bxylanisolvens	A0A0E2TSJ2		GO:0016021		37	29	27	10	15	14	72.973	51.7241	0.0747954	0.840967	down
Bxylanisolvens	A0A395ULZ3	M23 family peptidase	GO:0016787	PF01551	37	29	27	10	15	14	72.973	51.7241	0.0747954	0.840967	down
Bxylanisolvens	A0A396C6A0	Orotate phosphoribosyltransferase	GO:0009116,GO:0016021,GO:0016740,GO:0016757	PF00156	37	29	27	10	15	14	72.973	51.7241	0.0747954	0.840967	down
Bxylanisolvens	A0A397WJT5			PF13274	37	29	27	10	15	14	72.973	51.7241	0.0747954	0.840967	down
Bxylanisolvens	D4WGS6	Conserved domain protein			37	29	27	10	15	14	72.973	51.7241	0.0747954	0.840967	down
Bxylanisolvens	D7IXT8				37	29	27	10	15	14	72.973	51.7241	0.0747954	0.840967	down
Bxylanisolvens	I9JKR4	Uncharacterized protein		PF11236	37	29	27	10	15	14	72.973	51.7241	0.0747954	0.840967	down
Bxylanisolvens	I9QSA4	Uncharacterized protein			37	29	27	10	15	14	72.973	51.7241	0.0747954	0.840967	down
Bxylanisolvens	A0A3A9H0B7		GO:0000155	PF00512,PF00072,PF02518,PF01590	37	29	27	10	15	14	72.973	51.7241	1	1	down
Erectale	A0A173RJ49	Transposase DDE domain	GO:0003677,GO:0004803,GO:0006313	PF01609	123	23	22	101	9	14	17.8862	39.1304	0.0311385	0.198046	up
Erectale	D6E228	Uncharacterized protein			123	23	22	101	9	14	17.8862	39.1304	0.0311385	0.198046	up
Erectale	C4ZGG3	Uncharacterized protein			123	23	22	101	9	14	17.8862	39.1304	0.0311385	0.198046	up
Erectale	A0A174E5G7				123	23	22	101	9	14	17.8862	39.1304	1	1	up
Bvulgatus	K5BTY1	Uncharacterized protein		PF14190	218	41	142	76	18	23	65.1376	43.9024	0.0113652	0.36027	down
Buniformis	A0A139K599	Uncharacterized protein	GO:0016021		134	18	88	46	8	10	65.6716	44.4444	0.0853458	1	down
Buniformis	A0A139K5M7	Uncharacterized protein			134	18	88	46	8	10	65.6716	44.4444	0.0853458	1	down
Buniformis	A0A139KAH2	Uncharacterized protein			134	18	88	46	8	10	65.6716	44.4444	1	1	down
Buniformis	B3JH59	Uncharacterized protein		PF08842	134	18	88	46	8	10	65.6716	44.4444	1	1	down
Buniformis	K0X6G9	P_gingi_FimA domain-containing protein	GO:0016021	PF06321	134	18	88	46	8	10	65.6716	44.4444	1	1	down
Buniformis	F0R4W2	Relaxase/mobilization nuclease family protein		PF03432	134	18	46	88	10	8	34.3284	55.5556	0.0853458	1	up
Buniformis	A0A3E4ZJ62		GO:0016021		134	18	46	88	10	8	34.3284	55.5556	0.0853458	1	up
Buniformis	A0A174ENV7	Hybrid sensor histidine kinase/response regulator (Two-component system sensor histidine kinase/response regulator, EC 2.7.13.3)	GO:0043565,GO:0000155,GO:0003700,GO:0016021	PF00512,PF12833,PF07494,PF07495,PF00072,PF02518	134	18	46	88	10	8	34.3284	55.5556	0.135735	1	up
Buniformis	A0A174GMF5	Uncharacterized protein			134	18	46	88	10	8	34.3284	55.5556	1	1	up
Buniformis	A0A3E4R320	TonB-dependent receptor		PF07715	134	18	46	88	10	8	34.3284	55.5556	1	1	up
Buniformis	K1RMF9	ISPsy11, transposase OrfB			134	18	46	88	10	8	34.3284	55.5556	1	1	up
Badolescentis	A0A087DS53	Uncharacterized protein	GO:0016021		263	50	161	102	20	30	61.2167	40	0.00564574	0.118813	down
Badolescentis	A0A1E7Y0R3	Uncharacterized protein			263	50	102	161	30	20	38.7833	60	1	1	up
Bvulgatus	U5CH80		GO:0003677,GO:0015074,GO:0006310	PF13102,PF00589,PF17293	218	41	110	108	12	29	50.4587	29.2683	0.0113147	0.36027	down
Badolescentis	A0A087DRY6	TNFR-Cys domain-containing protein			263	50	82	181	5	45	31.1787	10	0.000877391	0.0889549	down
Bvulgatus	A0A395VNZ4	Uncharacterized protein	GO:0016021		218	41	94	124	9	32	43.1193	21.9512	0.00861321	0.345138	down
Badolescentis	A0A1X2ZPT0	4-alpha-glucanotransferase, EC 2.4.1.25 (Amylomaltase) (Disproportionating enzyme)	GO:0004134,GO:0102500	PF02446	263	50	124	139	13	37	47.1483	26	0.00469605	0.108709	down
Buniformis	A0A174VJ91	Uncharacterized protein	GO:0016021		134	18	73	61	6	12	54.4776	33.3333	0.0898001	1	down
Buniformis	A0A3E4QY23	Thioredoxin	GO:0016021		134	18	73	61	6	12	54.4776	33.3333	0.0898001	1	down
Buniformis	K9EFZ6	Uncharacterized protein			134	18	61	73	12	6	45.5224	66.6667	0.0898001	1	up
Buniformis	A0A139K1E2	Glycoside hydrolase family 2 (Glycosyl hydrolase family 2, sugar binding domain protein) (Putative beta-galactosidase, EC 3.2.1.23)	GO:0004553,GO:0004565,GO:0005975	PF02836,PF02837,PF00703	134	18	73	61	6	12	54.4776	33.3333	0.0898001	1	down
Buniformis	A0A174MRJ2	Low molecular weight phosphotyrosine protein phosphatase (Phosphotyrosine protein phosphatase) (Protein tyrosine phosphatase, EC 3.1.3.48)	GO:0004725	PF01451	134	18	61	73	12	6	45.5224	66.6667	0.0898001	1	up
Bvulgatus	A0A069S902	Uncharacterized protein			218	41	163	55	22	19	74.7706	53.6585	0.00808452	0.336394	down
Bvulgatus	I9R3W6	Uncharacterized protein			218	41	163	55	22	19	74.7706	53.6585	0.00808452	0.336394	down
Bovatus	E5C3L8	TYR_PHOSPHATASE_2 domain-containing protein	GO:0004725	PF13350	33	28	27	6	17	11	81.8182	60.7143	0.00307066	0.295273	down
Bovatus	C3QV34	Site-specific recombinase, phage integrase family	GO:0003677,GO:0015074,GO:0006310	PF13102,PF00589	33	28	6	27	11	17	18.1818	39.2857	0.00485386	0.320036	up
Bovatus	C3R1U2	Conjugative transposon TraK protein	GO:0016021		33	28	6	27	11	17	18.1818	39.2857	0.0661937	0.554926	up
Bovatus	A0A1C7GZA5	DNA-binding protein	GO:0003677	PF10543	33	28	27	6	17	11	81.8182	60.7143	0.0661937	0.554926	down
Bovatus	C3QV39	Uncharacterized protein			33	28	6	27	11	17	18.1818	39.2857	0.0661937	0.554926	up
Bovatus	R6J3X3	RNA polymerase sigma-70 factor expansion family 1	GO:0003677,GO:0003700,GO:0016987,GO:0006352,GO:0016021	PF04542,PF08281	33	28	27	6	17	11	81.8182	60.7143	0.0661937	0.554926	down
Bovatus	A0A139LN97	Glycosyl hydrolase family 2, sugar binding domain protein	GO:0004553,GO:0005975	PF02837	33	28	27	6	17	11	81.8182	60.7143	1	1	down
Erectale	A0A174N5P3	Helix-turn-helix domain			123	23	42	81	3	20	34.1463	13.0435	0.0316925	0.198046	down
Erectale	A0A174RZF8	Cyclic lactone autoinducer peptide			123	23	42	81	3	20	34.1463	13.0435	1	1	down
Erectale	A0A173VD97	Uncharacterized protein	GO:0016021		123	23	81	42	20	3	65.8537	86.9565	0.0316925	0.198046	up
Erectale	A0A173W915	Flagellar hook-basal body complex protein FliE	GO:0009425,GO:0003774,GO:0005198,GO:0071973	PF02049	123	23	81	42	20	3	65.8537	86.9565	0.0316925	0.198046	up
Erectale	A0A2U2EJZ5	Flagellar motor switch protein FliG	GO:0009288,GO:0003774,GO:0071973,GO:0006935	PF01706,PF14841,PF14842	123	23	81	42	20	3	65.8537	86.9565	0.0316925	0.198046	up
Erectale	D4JJF9	Uncharacterized protein		PF12995	123	23	81	42	20	3	65.8537	86.9565	0.0316925	0.198046	up
Erectale	A0A173RJ81	Alternate signal-mediated exported protein, CPF_0494 family			123	23	81	42	20	3	65.8537	86.9565	0.0316925	0.198046	up
Erectale	A0A173U0X0	Flagellar hook-associated protein 2 C-terminus	GO:0009288,GO:0007155	PF07195	123	23	81	42	20	3	65.8537	86.9565	0.0316925	0.198046	up
Erectale	A0A173W902	Flagellar basal-body rod protein FlgC	GO:0030694,GO:0071973	PF00460,PF06429	123	23	81	42	20	3	65.8537	86.9565	0.0316925	0.198046	up
Erectale	A0A395V2N0	GGDEF domain-containing protein		PF00990	123	23	81	42	20	3	65.8537	86.9565	0.0316925	0.198046	up
Erectale	A0A174J2U7	Non-specific serine/threonine protein kinase, EC 2.7.11.1	GO:0016021,GO:0005524,GO:0004672	PF00069	123	23	81	42	20	3	65.8537	86.9565	1	1	up
Bvulgatus	C3R8R6	Uncharacterized protein		PF13149	218	41	147	71	19	22	67.4312	46.3415	0.0112652	0.36027	down
Bvulgatus	I8ZNQ1				218	41	147	71	19	22	67.4312	46.3415	0.0112652	0.36027	down
Erectale	A0A174GP69	Nucleotidyl transferase AbiEii/AbiGii toxin family protein (Nucleotidyl transferase of uncharacterized function (DUF1814))	GO:0016740	PF08843	123	23	65	58	17	6	52.8455	73.913	0.0558623	0.266946	up
Erectale	A0A3E4EFN1	Uncharacterized protein			123	23	58	65	6	17	47.1545	26.087	0.0558623	0.266946	down
Erectale	A0A173QTM2	Site-specific DNA-methyltransferase (adenine-specific), EC 2.1.1.72	GO:0003677,GO:0008170,GO:0009007	PF12161,PF02384	123	23	58	65	6	17	47.1545	26.087	0.0558623	0.266946	down
Erectale	A0A396AG25	Uncharacterized protein			123	23	58	65	6	17	47.1545	26.087	1	1	down
Bxylanisolvens	A0A1H4GX78	Oligosaccharide biosynthesis protein Alg14 like	GO:0006488	PF08660	37	29	18	19	8	21	48.6486	27.5862	0.0795028	0.840967	down
Bxylanisolvens	A0A1H4H2Q6	Phosphonoacetaldehyde hydrolase, Phosphonatase, EC 3.11.1.1 (Phosphonoacetaldehyde phosphonohydrolase)	GO:0000287,GO:0050194,GO:0019700		37	29	19	18	21	8	51.3514	72.4138	0.0795028	0.840967	up
Bxylanisolvens	A0A3D2LTX0	DUF3575 domain-containing protein		PF12099	37	29	18	19	8	21	48.6486	27.5862	0.0795028	0.840967	down
Bxylanisolvens	C3QP85	Uncharacterized protein			37	29	18	19	8	21	48.6486	27.5862	0.0795028	0.840967	down
Buniformis	A0A081TKU7		GO:0016021	PF13572	134	18	76	58	14	4	56.7164	77.7778	0.0772589	1	up
Buniformis	A0A139T0F6		GO:0043565	PF01381,PF12844	134	18	58	76	4	14	43.2836	22.2222	0.0772589	1	down
Buniformis	F3QXI8	Uncharacterized protein			134	18	58	76	4	14	43.2836	22.2222	0.0772589	1	down
Buniformis	A0A174GL16	Chain-length determining protein (Lipopolysaccharide biosynthesis protein)	GO:0016021,GO:0009103	PF13807,PF02706	134	18	58	76	4	14	43.2836	22.2222	0.0772589	1	down
Buniformis	A0A396AX56	Uncharacterized protein			134	18	58	76	4	14	43.2836	22.2222	0.0772589	1	down
Buniformis	A0A3E5E9Y8	DUF2975 domain-containing protein	GO:0016021	PF11188	134	18	76	58	14	4	56.7164	77.7778	0.0772589	1	up
Buniformis	B5D0K0	Uncharacterized protein	GO:0016021	PF13571	134	18	76	58	14	4	56.7164	77.7778	0.0772589	1	up
Erectale	A0A0M6WAQ8	Plasmid recombination enzyme	GO:0003677,GO:0006310,GO:0005727	PF01076	123	23	74	49	9	14	60.1626	39.1304	0.0627107	0.282198	down
Erectale	A0A173V860	Integrase core domain	GO:0003677,GO:0015074,GO:0032196	PF13276,PF00665	123	23	49	74	14	9	39.8374	60.8696	0.0627107	0.282198	up
Erectale	A0A3E4LUX4	DUF4237 domain-containing protein		PF14021	123	23	49	74	14	9	39.8374	60.8696	0.0627107	0.282198	up
Erectale	D6E0I1	Uncharacterized protein	GO:0016021	PF14208	123	23	49	74	14	9	39.8374	60.8696	0.0627107	0.282198	up
Erectale	C4ZFA6	Uncharacterized protein			123	23	49	74	14	9	39.8374	60.8696	1	1	up
Bvulgatus	A0A396E5G7		GO:0003677,GO:0016301	PF13657,PF07804	218	41	99	119	10	31	45.4128	24.3902	0.0101762	0.345138	down
Erectale	A0A3E5AR54	Glycosyltransferase	GO:0016757	PF00535	123	23	90	33	12	11	73.1707	52.1739	0.0510509	0.261498	down
Erectale	D6E0I9	Uncharacterized protein			123	23	33	90	11	12	26.8293	47.8261	0.0510509	0.261498	up
Bovatus	A0A1Y4PXU9	Uncharacterized protein	GO:0004560,GO:0005975	PF01120	33	28	14	19	6	22	42.4242	21.4286	0.0782573	0.567917	down
Bovatus	A0A3D2LWX3	DUF1735 domain-containing protein		PF08522	33	28	14	19	6	22	42.4242	21.4286	0.0782573	0.567917	down
Bovatus	A7LTW7	Uncharacterized protein			33	28	14	19	6	22	42.4242	21.4286	0.0782573	0.567917	down
Bovatus	C3QMJ6	Uncharacterized protein			33	28	14	19	6	22	42.4242	21.4286	0.0782573	0.567917	down
Bovatus	D6D0I1	Peptidyl-prolyl cis-trans isomerase, EC 5.2.1.8	GO:0003755	PF00254	33	28	14	19	6	22	42.4242	21.4286	0.0782573	0.567917	down
Bovatus	A0A078PK13		GO:0030246	PF16990	33	28	14	19	6	22	42.4242	21.4286	0.0782573	0.567917	down
Bovatus	A0A174JBT9		GO:0008168,GO:0003676	PF06634	33	28	14	19	6	22	42.4242	21.4286	0.0782573	0.567917	down
Bovatus	A0A1Y4PVG3	Melibiase_C domain-containing protein	GO:0004553,GO:0033923,GO:0005975		33	28	14	19	6	22	42.4242	21.4286	0.0782573	0.567917	down
Bovatus	A0A1Y4PVG6	RagB/SusD family nutrient uptake outer membrane protein		PF14322,PF07980	33	28	14	19	6	22	42.4242	21.4286	0.0782573	0.567917	down
Bovatus	A0A1Y4PVG7	SusC/RagA family TonB-linked outer membrane protein (TonB-dependent receptor)	GO:0019867	PF07715,PF07660	33	28	14	19	6	22	42.4242	21.4286	0.0782573	0.567917	down
Bovatus	A0A1Y4PVQ9	Uncharacterized protein	GO:0003824		33	28	14	19	6	22	42.4242	21.4286	0.0782573	0.567917	down
Bovatus	E5CAI3	Uncharacterized protein	GO:0005975	PF00704,PF08522	33	28	14	19	6	22	42.4242	21.4286	0.0782573	0.567917	down
Bovatus	E5CH91	Uncharacterized protein	GO:0016021	PF16344,PF04773	33	28	14	19	6	22	42.4242	21.4286	0.0782573	0.567917	down
Bovatus	E5CH94	DUF1735 domain-containing protein		PF08522	33	28	14	19	6	22	42.4242	21.4286	0.0782573	0.567917	down
Bovatus	I0PY48	Uncharacterized protein			33	28	14	19	6	22	42.4242	21.4286	0.0782573	0.567917	down
Bovatus	C3QA45	Uncharacterized protein			33	28	14	19	6	22	42.4242	21.4286	1	1	down
Bovatus	D6CYL6	Uncharacterized protein	GO:0008152,GO:0052692		33	28	14	19	6	22	42.4242	21.4286	1	1	down
Bovatus	D6CYL9	Outer membrane receptor proteins, mostly Fe transport	GO:0009279,GO:0016021	PF07715,PF00593	33	28	14	19	6	22	42.4242	21.4286	1	1	down
Bovatus	D7J6E0	Beta-mannosidase	GO:0004553,GO:0005975,GO:0004567	PF00703	33	28	14	19	6	22	42.4242	21.4286	1	1	down
Bovatus	D7J6E5	RagB/SusD domain-containing protein		PF14322,PF07980	33	28	14	19	6	22	42.4242	21.4286	1	1	down
Bovatus	D7J6E8	Uncharacterized protein	GO:0052692,GO:0008152		33	28	14	19	6	22	42.4242	21.4286	1	1	down
Bovatus	D7J6E9	Mannan endo-1,4-beta-mannosidase	GO:0006080,GO:0016985	PF02156	33	28	14	19	6	22	42.4242	21.4286	1	1	down
Bovatus	F7L4A1		GO:0008152,GO:0016798	PF04041	33	28	14	19	6	22	42.4242	21.4286	1	1	down
Bovatus	F7L4A2		GO:0016021,GO:0005886,GO:0022857	PF00474	33	28	14	19	6	22	42.4242	21.4286	1	1	down
Bovatus	F7L4A3		GO:0003700,GO:0043565	PF12833	33	28	14	19	6	22	42.4242	21.4286	1	1	down
Bovatus	I9QAH6	Conjugative transposon TraK protein			33	28	19	14	22	6	57.5758	78.5714	0.0782573	0.567917	up
Bovatus	K6A5E4	TraG family conjugation system ATPase			33	28	19	14	22	6	57.5758	78.5714	0.0782573	0.567917	up
Buniformis	A7UZK9	Uncharacterized protein			134	18	24	110	7	11	17.9104	38.8889	0.00316771	0.743778	up
Buniformis	A0A0E2ST00				134	18	43	91	2	16	32.0896	11.1111	0.0472827	1	down
Buniformis	A0A3E4XEU7	Uncharacterized protein			134	18	43	91	2	16	32.0896	11.1111	0.0472827	1	down
Buniformis	A0A173XH88	DNA primase, EC 2.7.7.- (DUF3854 domain-containing protein)	GO:0003677,GO:0003896,GO:0008270	PF01807,PF12965	134	18	24	110	7	11	17.9104	38.8889	0.0529527	1	up
Buniformis	A0A0I9S5W0	TonB-dependent receptor	GO:0009279,GO:0016021	PF07715,PF00593	134	18	24	110	7	11	17.9104	38.8889	0.0529527	1	up
Buniformis	A7V983	Uncharacterized protein			134	18	24	110	7	11	17.9104	38.8889	0.0529527	1	up
Buniformis	A0A0I9UJQ5	PH domain-containing protein	GO:0016021	PF03703	134	18	24	110	7	11	17.9104	38.8889	1	1	up
Buniformis	B3JQA3	Uncharacterized protein			134	18	24	110	7	11	17.9104	38.8889	1	1	up
Buniformis	A0A3E4QQR4	PcfK-like protein			134	18	91	43	16	2	67.9104	88.8889	0.00556247	0.772365	up
Buniformis	A0A396EUY4			PF05713	134	18	91	43	16	2	67.9104	88.8889	0.0472827	1	up
Buniformis	A0A395VWE0	Uncharacterized protein			134	18	110	24	11	7	82.0896	61.1111	0.0529527	1	down
Buniformis	A0A174SC69		GO:0003677,GO:0009007	PF05869	134	18	110	24	11	7	82.0896	61.1111	1	1	down
Buniformis	A0A174SFB0		GO:0004252	PF00574	134	18	110	24	11	7	82.0896	61.1111	1	1	down
Buniformis	A0A174TVN6		GO:0003677,GO:0015074,GO:0006310	PF13102	134	18	110	24	11	7	82.0896	61.1111	1	1	down
Buniformis	I8ZNQ1				134	18	110	24	11	7	82.0896	61.1111	1	1	down
Erectale	D4JMA2	Transport permease protein	GO:0043190,GO:0055085	PF01061	123	23	79	44	3	20	64.2276	13.0435	2.80362e-06	0.0012364	down
Bxylanisolvens	A0A396DFW5			PF16378	37	29	32	5	19	10	86.4865	65.5172	0.0434584	0.735571	down
Bxylanisolvens	W6PJF2	Succinate dehydrogenase cytochrome b subunit	GO:0016020		37	29	32	5	19	10	86.4865	65.5172	0.0565255	0.803429	down
Bvulgatus	D4V5P7	Uncharacterized protein		PF10626	218	41	168	50	23	18	77.0642	56.0976	0.0072782	0.326845	down
Erectale	C4ZI77	Uncharacterized protein			123	23	17	106	8	15	13.8211	34.7826	0.0232617	0.174424	up
Erectale	A0A3E4M398	Uncharacterized protein	GO:0016021		123	23	17	106	8	15	13.8211	34.7826	1	1	up
Erectale	A0A3E5AJJ7	Cell wall anchor protein			123	23	17	106	8	15	13.8211	34.7826	1	1	up
Erectale	A0A174XUX8			PF13151	123	23	106	17	15	8	86.1789	65.2174	0.0232617	0.174424	down
Erectale	C4ZGS7	Spore coat polysaccharide biosynthesis protein SpsC	GO:0099620	PF01041	123	23	106	17	15	8	86.1789	65.2174	0.0232617	0.174424	down
Badolescentis	A0A1X2ZQK5	Colicin transporter	GO:0016021		263	50	108	155	31	19	41.0646	62	1	1	up
Buniformis	A0A139K0W6	TonB-dependent receptor (TonB-dependent receptor plug domain protein)	GO:0009279,GO:0016021	PF07715,PF00593	134	18	95	39	9	9	70.8955	50	1	1	down
Buniformis	A0A1C7GXD9	Recombinase	GO:0003677,GO:0006310,GO:0005727	PF01076	134	18	39	95	9	9	29.1045	50	0.0826948	1	up
Buniformis	A0A139K6H0	Uncharacterized protein			134	18	39	95	9	9	29.1045	50	1	1	up
Buniformis	A0A397WJW0				134	18	39	95	9	9	29.1045	50	1	1	up
Badolescentis	A0A174B1C5	Uncharacterized protein			263	50	166	97	42	8	63.1179	84	0.00251514	0.0915826	up
Bvulgatus	A0A396E2S3				218	41	88	130	8	33	40.367	19.5122	0.0082538	0.336394	down
Bvulgatus	A0A396E4E8		GO:0003743	PF11888	218	41	88	130	8	33	40.367	19.5122	0.0082538	0.336394	down
Bvulgatus	A0A396E0V7				218	41	88	130	8	33	40.367	19.5122	0.0082538	0.336394	down
Badolescentis	A0A0G9M996	Uncharacterized protein			263	50	139	124	16	34	52.8517	32	0.00632606	0.122261	down
Badolescentis	A7A848	Uncharacterized protein	GO:0016779		263	50	124	139	34	16	47.1483	68	1	1	up
Badolescentis	A0A087DRW8	Uncharacterized protein			263	50	160	103	20	30	60.8365	40	0.00658994	0.122261	down
Badolescentis	A0A1X2Z1D1	Colicin transporter	GO:0016021		263	50	160	103	20	30	60.8365	40	0.00658994	0.122261	down
Badolescentis	A0A1X2Z1H5	Uncharacterized protein	GO:0016021		263	50	160	103	20	30	60.8365	40	0.00658994	0.122261	down
Erectale	A0A396FLR3	Flagellar basal body protein	GO:0009425,GO:0071973	PF00460,PF06429	123	23	76	47	19	4	61.7886	82.6087	0.043791	0.24183	up
Erectale	A0A173W8Y7	Flagellar biosynthetic protein FliQ	GO:0009425,GO:0016021,GO:0005886,GO:0044780,GO:0009306	PF01313	123	23	76	47	19	4	61.7886	82.6087	0.043791	0.24183	up
Erectale	A0A2U2EJT1	Flagellar biosynthetic protein FliR	GO:0009425,GO:0016021,GO:0005886,GO:0044780,GO:0006605	PF01311	123	23	76	47	19	4	61.7886	82.6087	0.043791	0.24183	up
Erectale	A0A3E4GTR5	Recombinase RecB	GO:0003677,GO:0000150	PF07508,PF00239,PF13408	123	23	47	76	4	19	38.2114	17.3913	0.0201387	0.158532	down
Erectale	A0A174GXU0	Predicted methyltransferase (Contains TPR repeat)	GO:0008168		123	23	47	76	4	19	38.2114	17.3913	0.119982	0.387918	down
Erectale	A0A396AIS3	Uncharacterized protein	GO:0005524	PF04326,PF13749	123	23	47	76	4	19	38.2114	17.3913	1	1	down
Buniformis	A0A069S3I2	Arsenical-resistance protein	GO:0015297,GO:0016021,GO:0015103	PF01758	134	18	80	54	7	11	59.7015	38.8889	0.0955765	1	down
Buniformis	A0A174NR87	Uncharacterized protein			134	18	80	54	7	11	59.7015	38.8889	0.0955765	1	down
Buniformis	F3PNT8	Uncharacterized protein			134	18	54	80	11	7	40.2985	61.1111	0.0955765	1	up
Buniformis	K0X363	Uncharacterized protein			134	18	80	54	7	11	59.7015	38.8889	1	1	down
Erectale	A0A396FCG2	Uncharacterized protein			123	23	60	63	16	7	48.7805	69.5652	0.063476	0.284398	up
Erectale	C0FRD7	Type II/IV secretion system protein		PF00437	123	23	60	63	16	7	48.7805	69.5652	0.063476	0.284398	up
Erectale	R6T954	Accessory Sec system protein translocase subunit SecY2	GO:0016021,GO:0015031	PF00344	123	23	60	63	16	7	48.7805	69.5652	0.063476	0.284398	up
Erectale	A0A173UMC4				123	23	60	63	16	7	48.7805	69.5652	1	1	up
Erectale	A0A173W0G6				123	23	63	60	7	16	51.2195	30.4348	1	1	down
Bxylanisolvens	I9AJJ8	TYR_PHOSPHATASE_2 domain-containing protein	GO:0004725	PF03162,PF13350	37	29	14	23	17	12	37.8378	58.6207	0.0922237	0.876737	up
Bxylanisolvens	R6JFH7	Fib_succ_major domain-containing protein	GO:0016021	PF09603,PF13149	37	29	14	23	17	12	37.8378	58.6207	0.0922237	0.876737	up
Bxylanisolvens	A0A015W4M7	Uncharacterized protein			37	29	23	14	12	17	62.1622	41.3793	0.0922237	0.876737	down
Bxylanisolvens	A0A0E2TAL3				37	29	23	14	12	17	62.1622	41.3793	0.0922237	0.876737	down
Bxylanisolvens	A0A0E2TAW4		GO:0016021		37	29	23	14	12	17	62.1622	41.3793	0.0922237	0.876737	down
Bxylanisolvens	A0A1Y4PWD5	Pectin esterase	GO:0005618,GO:0030599,GO:0042545	PF01095	37	29	23	14	12	17	62.1622	41.3793	0.0922237	0.876737	down
Bxylanisolvens	Q64SA5	Uncharacterized protein			37	29	23	14	12	17	62.1622	41.3793	0.0922237	0.876737	down
Bxylanisolvens	C3QS35	Alginate_lyase domain-containing protein	GO:0042597,GO:0016787,GO:0016829	PF05426	37	29	23	14	12	17	62.1622	41.3793	1	1	down
Bxylanisolvens	D7IY82	Uncharacterized protein			37	29	23	14	12	17	62.1622	41.3793	1	1	down
Bovatus	D4WFN4	Conserved domain protein			33	28	12	21	16	12	36.3636	57.1429	0.00171323	0.295273	up
Bovatus	A0A1Y4VIV8	Insulinase family protein (Peptidase M16)	GO:0046872,GO:0004222	PF00675,PF05193	33	28	21	12	12	16	63.6364	42.8571	0.00710643	0.344999	down
Bovatus	R6UW44	Uncharacterized protein	GO:0016021		33	28	21	12	12	16	63.6364	42.8571	0.103614	0.653793	down
Bovatus	R9H7X5	Uncharacterized protein	GO:0016021		33	28	12	21	16	12	36.3636	57.1429	0.103614	0.653793	up
Bovatus	A0A0J6CJR5	Uncharacterized protein			33	28	21	12	12	16	63.6364	42.8571	0.103614	0.653793	down
Bovatus	A0A1H4GI69	Uncharacterized protein			33	28	21	12	12	16	63.6364	42.8571	0.103614	0.653793	down
Bovatus	A0A1Y4P8S7			PF14322,PF07980	33	28	21	12	12	16	63.6364	42.8571	0.103614	0.653793	down
Bovatus	A0A1Y4P8T1				33	28	21	12	12	16	63.6364	42.8571	0.103614	0.653793	down
Bovatus	A0A1Y4P8V3			PF14292	33	28	21	12	12	16	63.6364	42.8571	0.103614	0.653793	down
Bovatus	A0A1Y4PCD4	Carboxypeptidase-like regulatory domain-containing protein			33	28	21	12	12	16	63.6364	42.8571	0.103614	0.653793	down
Bovatus	A0A1Y4PDF6	Redoxin domain-containing protein (TlpA family protein disulfide reductase)	GO:0005623,GO:0016209,GO:0016491,GO:0045454,GO:0016853	PF00578,PF08534	33	28	21	12	12	16	63.6364	42.8571	0.103614	0.653793	down
Bovatus	A0A395W120	Response regulator	GO:0016021,GO:0003700,GO:0000155,GO:0043565	PF02518,PF00512,PF12833,PF07494,PF00072,PF07495	33	28	21	12	12	16	63.6364	42.8571	0.103614	0.653793	down
Bovatus	A7M256	Kelch repeat protein			33	28	21	12	12	16	63.6364	42.8571	0.103614	0.653793	down
Bovatus	C3R3G6	Uncharacterized protein			33	28	12	21	16	12	36.3636	57.1429	0.103614	0.653793	up
Bovatus	C6IL74	L-threonine 3-dehydrogenase, EC 1.1.1.103 (Sorbitol dehydrogenase)	GO:0008743,GO:0008270,GO:0016491	PF08240,PF00107	33	28	21	12	12	16	63.6364	42.8571	0.103614	0.653793	down
Bovatus	D4VSB2	Conserved protein, with a weak D-galactarate dehydratase/altronate hydrolase domain	GO:0016787	PF09820,PF08011	33	28	21	12	12	16	63.6364	42.8571	0.103614	0.653793	down
Bovatus	D7IZ25	Uncharacterized protein			33	28	21	12	12	16	63.6364	42.8571	0.103614	0.653793	down
Bovatus	F7M420	STN domain-containing protein	GO:0009279,GO:0016021	PF07715,PF07660,PF00593	33	28	21	12	12	16	63.6364	42.8571	0.103614	0.653793	down
Bovatus	A0A081DUG9			PF13817	33	28	21	12	12	16	63.6364	42.8571	1	1	down
Bovatus	A0A380ZNS8	Uncharacterized protein			33	28	21	12	12	16	63.6364	42.8571	1	1	down
Bvulgatus	I9QYN6	Uncharacterized protein			218	41	141	77	18	23	64.6789	43.9024	0.0133582	0.383356	down
Erectale	A0A0M6X007	IS66 family element, Orf2		PF05717	123	23	79	44	10	13	64.2276	43.4783	0.0644202	0.285045	down
Erectale	A0A0M6WF35	ABC-type sugar transport system, permease component (Carbohydrate ABC transporter permease)	GO:0016021,GO:0005886,GO:0008643,GO:0055085	PF00528	123	23	79	44	10	13	64.2276	43.4783	0.0644202	0.285045	down
Erectale	A0A0M6WCC3	Arabinogalactan endo-beta-1,4-galactanase, EC 3.2.1.89	GO:0031218,GO:0015926,GO:0008152	PF07745	123	23	79	44	10	13	64.2276	43.4783	0.0644202	0.285045	down
Erectale	A0A173VZ31	Uncharacterized protein	GO:0016021		123	23	79	44	10	13	64.2276	43.4783	0.0644202	0.285045	down
Erectale	D4JKV6	Rhs family protein	GO:0016021	PF05593	123	23	44	79	13	10	35.7724	56.5217	0.0644202	0.285045	up
Erectale	A0A2U2EF38	Peptidase_S11 domain-containing protein	GO:0009002	PF00768	123	23	44	79	13	10	35.7724	56.5217	1	1	up
Buniformis	A0A174D9S3				134	18	65	69	5	13	48.5075	27.7778	0.0911444	1	down
Buniformis	K6AM11	Uncharacterized protein			134	18	65	69	5	13	48.5075	27.7778	0.0911444	1	down
Buniformis	A0A081UAC5	Uncharacterized protein			134	18	69	65	13	5	51.4925	72.2222	0.0911444	1	up
Buniformis	A0A139K4F6	Uncharacterized protein			134	18	69	65	13	5	51.4925	72.2222	0.0911444	1	up
Buniformis	A0A3E4G7X6	Sigma-70 family RNA polymerase sigma factor (Sigma-70 region 2)	GO:0003677,GO:0003700,GO:0016987,GO:0006352	PF04542,PF08281	134	18	65	69	5	13	48.5075	27.7778	1	1	down
Erectale	A0A1B0FC93	ABC transporter domain-containing protein	GO:0005524,GO:0016887	PF00005	123	23	95	28	13	10	77.2358	56.5217	0.0464113	0.248736	down
Erectale	C4ZEY5	Uncharacterized protein			123	23	28	95	10	13	22.7642	43.4783	0.0464113	0.248736	up
Erectale	D4JJG0	Predicted nucleic acid-binding protein, contains PIN domain		PF11848	123	23	28	95	10	13	22.7642	43.4783	0.0464113	0.248736	up
Erectale	A0A0M6X039	Uncharacterized protein		PF12995	123	23	28	95	10	13	22.7642	43.4783	0.0464113	0.248736	up
Erectale	A0A174FZE0	Bacterial Ig-like domain (Group 2)	GO:0016021,GO:0033918,GO:0008152	PF02368	123	23	28	95	10	13	22.7642	43.4783	1	1	up
Bvulgatus	A0A174S4W6	Uncharacterized protein			218	41	93	125	9	32	42.6606	21.9512	0.0100409	0.345138	down
Erectale	A0A3E4LZK7	Polysaccharide pyruvyl transferase family protein			123	23	12	111	7	16	9.7561	30.4348	0.000327008	0.0124626	up
Erectale	A0A3E4LZF4	4Fe-4S dicluster domain-containing protein			123	23	12	111	7	16	9.7561	30.4348	0.000327008	0.0124626	up
Erectale	A0A3E4LZJ5	Glycosyltransferase			123	23	12	111	7	16	9.7561	30.4348	0.000327008	0.0124626	up
Bvulgatus	A0A015V6F7	Uncharacterized protein			218	41	178	40	25	16	81.6514	60.9756	0.00529715	0.292094	down
Buniformis	A6LGZ0	Uncharacterized protein		PF11888	134	18	117	17	12	6	87.3134	66.6667	0.0372768	1	down
Buniformis	A0A174U4T9	Crp/Fnr family transcriptional regulator (Cyclic nucleotide-binding protein)		PF00027	134	18	117	17	12	6	87.3134	66.6667	1	1	down
Buniformis	K1TLT3	Uncharacterized protein			134	18	17	117	6	12	12.6866	33.3333	0.0372768	1	up
Buniformis	A0A139KHY4	Uncharacterized protein			134	18	50	84	3	15	37.3134	16.6667	0.0687231	1	down
Buniformis	A0A395VRY1	Uncharacterized protein	GO:0016021		134	18	50	84	3	15	37.3134	16.6667	0.0687231	1	down
Buniformis	A0A396DXA4		GO:0043565	PF01381	134	18	50	84	3	15	37.3134	16.6667	0.0687231	1	down
Buniformis	A0A396F9S3			PF14488,PF17134	134	18	50	84	3	15	37.3134	16.6667	0.0687231	1	down
Buniformis	A0A3E4Q450	Uncharacterized protein	GO:0016021		134	18	84	50	15	3	62.6866	83.3333	0.0687231	1	up
Buniformis	A0A395VP44	Uncharacterized protein		PF10626	134	18	50	84	3	15	37.3134	16.6667	0.0687231	1	down
Buniformis	A0A395VP60	Uncharacterized protein			134	18	50	84	3	15	37.3134	16.6667	0.0687231	1	down
Buniformis	C3RFY5	Uncharacterized protein			134	18	50	84	3	15	37.3134	16.6667	0.0687231	1	down
Bvulgatus	S0F7D8	Uncharacterized protein		PF12989	218	41	146	72	19	22	66.9725	46.3415	0.013288	0.383356	down
Bvulgatus	A0A0N7J7N1	HU-HIG domain-containing protein	GO:0003677		218	41	146	72	19	22	66.9725	46.3415	0.013288	0.383356	down
Bxylanisolvens	D4VRU2	Uncharacterized protein			37	29	23	14	24	5	62.1622	82.7586	0.0618119	0.836316	up
Bxylanisolvens	A0A139KKR5	Nucleotidyltransferase domain protein	GO:0016740		37	29	23	14	24	5	62.1622	82.7586	0.0618119	0.836316	up
Bxylanisolvens	R5U403	SusC/RagA family TonB-linked outer membrane protein		PF07715	37	29	14	23	5	24	37.8378	17.2414	0.0618119	0.836316	down
Bxylanisolvens	D4VQD5	Uncharacterized protein			37	29	14	23	5	24	37.8378	17.2414	0.112998	0.914442	down
Bxylanisolvens	A0A0P0FKQ0	Uncharacterized protein	GO:0016021		37	29	14	23	5	24	37.8378	17.2414	1	1	down
Bxylanisolvens	A0A3E4NQ49	Glycosyl hydrolase family 32 domain protein	GO:0004553,GO:0005975	PF08244,PF00251	37	29	14	23	5	24	37.8378	17.2414	1	1	down
Bxylanisolvens	A0A3E5HTD0		GO:0003824,GO:0016787,GO:0016798,GO:0008152	PF07470	37	29	14	23	5	24	37.8378	17.2414	1	1	down
Bvulgatus	A0A396E3U6				218	41	98	120	10	31	44.9541	24.3902	0.011832	0.367708	down
Bvulgatus	I8ZMA7	Tnp_DDE_dom domain-containing protein		PF13751	218	41	98	120	10	31	44.9541	24.3902	0.011832	0.367708	down
Buniformis	A0A173XIQ8	Uncharacterized protein			134	18	32	102	8	10	23.8806	44.4444	0.0756741	1	up
Buniformis	A0A3E4Q7B0	Hybrid sensor histidine kinase/response regulator	GO:0016021,GO:0003700,GO:0000155,GO:0043565	PF02518,PF00512,PF12833,PF07494,PF00072,PF07495	134	18	32	102	8	10	23.8806	44.4444	0.0756741	1	up
Buniformis	A0A395VSI3	ABC transporter ATP-binding protein	GO:0005524,GO:0016887	PF00005	134	18	102	32	10	8	76.1194	55.5556	1	1	down
Buniformis	A0A395VV29	Uncharacterized protein			134	18	102	32	10	8	76.1194	55.5556	1	1	down
Buniformis	I8Y5N3	Phage_Mu_F domain-containing protein		PF04233	134	18	102	32	10	8	76.1194	55.5556	1	1	down
Bovatus	C3QV40	Sigma-54 interaction domain protein	GO:0000160,GO:0008134,GO:0043565,GO:0006355,GO:0005524	PF00072,PF02954,PF00158	33	28	5	28	10	18	15.1515	35.7143	0.00344634	0.295273	up
Bovatus	C3QVF3	Uncharacterized protein			33	28	5	28	10	18	15.1515	35.7143	0.0550593	0.530757	up
Bovatus	A0A1G8HDI2	Uncharacterized protein	GO:0016021		33	28	5	28	10	18	15.1515	35.7143	0.0621124	0.543974	up
Bovatus	D6CYR3	Uncharacterized protein		PF16313,PF17148,PF17162	33	28	5	28	10	18	15.1515	35.7143	0.0621124	0.543974	up
Bovatus	D7J5R6	Multiple inositol polyphosphate histidine phosphatase 1		PF00328	33	28	5	28	10	18	15.1515	35.7143	0.0621124	0.543974	up
Bovatus	A0A078Q356				33	28	5	28	10	18	15.1515	35.7143	0.0621124	0.543974	up
Bovatus	A0A078QF37				33	28	5	28	10	18	15.1515	35.7143	0.0621124	0.543974	up
Bovatus	C3QVL1	Uncharacterized protein			33	28	5	28	10	18	15.1515	35.7143	0.0621124	0.543974	up
Bovatus	I9SKE3	Uncharacterized protein		PF13101	33	28	5	28	10	18	15.1515	35.7143	0.0621124	0.543974	up
Bovatus	A0A015TUJ5	DUF6371 domain-containing protein			33	28	5	28	10	18	15.1515	35.7143	0.0621124	0.543974	up
Bovatus	A0A078Q9N4			PF08842	33	28	5	28	10	18	15.1515	35.7143	0.0621124	0.543974	up
Bovatus	D4V5P1	Conjugative transposon TraJ protein	GO:0016021	PF07863	33	28	28	5	18	10	84.8485	64.2857	0.0621124	0.543974	down
Bovatus	D7JBQ0	Conjugative transposon protein TraG		PF01935,PF12991	33	28	28	5	18	10	84.8485	64.2857	0.0621124	0.543974	down
Bovatus	C3QR57	Uncharacterized protein		PF17148,PF17162	33	28	28	5	18	10	84.8485	64.2857	0.0621124	0.543974	down
Bovatus	A0A1Y4PFU3			PF05089,PF12972,PF12971	33	28	28	5	18	10	84.8485	64.2857	1	1	down
Bovatus	C3QST6	Uncharacterized protein		PF16116,PF16173	33	28	28	5	18	10	84.8485	64.2857	1	1	down
Erectale	C4ZE77	Uncharacterized protein			123	23	71	52	18	5	57.7236	78.2609	0.0114935	0.122347	up
Erectale	A0A2U2EIW0	FHA domain protein (FHA domain-containing protein)		PF00498	123	23	71	52	18	5	57.7236	78.2609	0.055215	0.265083	up
Erectale	A0A174GAA7	Fructosamine deglycase frlB, EC 3.5.-.- (SIS domain-containing protein)	GO:0016021,GO:0097367,GO:0016787,GO:1901135,GO:0016853	PF01380	123	23	71	52	18	5	57.7236	78.2609	0.055215	0.265083	up
Erectale	A0A2U2EJ41	ABC transporter permease (Sugar ABC transporter permease)	GO:0016021,GO:0005886,GO:0055085	PF00528	123	23	71	52	18	5	57.7236	78.2609	0.055215	0.265083	up
Erectale	C4ZBZ6	Transcriptional regulator, LacI family	GO:0003677,GO:0006355	PF00356	123	23	71	52	18	5	57.7236	78.2609	0.055215	0.265083	up
Erectale	A0A3E4E972	Type II toxin-antitoxin system RelE/ParE family toxin			123	23	52	71	5	18	42.2764	21.7391	1	1	down
Bvulgatus	A6KYZ2	Uncharacterized protein			218	41	167	51	23	18	76.6055	56.0976	0.00886116	0.345138	down
Bxylanisolvens	A0A015URD2	Uncharacterized protein	GO:0006355		37	29	28	9	16	13	75.6757	55.1724	0.0795631	0.840967	down
Bxylanisolvens	D7JZX4	Efflux transporter, MFP component, RND family	GO:0016021,GO:0005215,GO:0055085		37	29	28	9	16	13	75.6757	55.1724	0.0795631	0.840967	down
Bxylanisolvens	A0A015YCF5	Peptidase M23 family protein	GO:0016787	PF01551	37	29	28	9	16	13	75.6757	55.1724	0.0795631	0.840967	down
Bxylanisolvens	D7K237	Acetyl-CoA carboxylase, biotin carboxylase subunit	GO:0003824,GO:0016787	PF07944	37	29	28	9	16	13	75.6757	55.1724	0.0795631	0.840967	down
Bxylanisolvens	E6SNI7	Uncharacterized protein			37	29	28	9	16	13	75.6757	55.1724	0.0795631	0.840967	down
Bxylanisolvens	I8VL40	Uncharacterized protein			37	29	28	9	16	13	75.6757	55.1724	0.0795631	0.840967	down
Bxylanisolvens	R6JPI0	Uncharacterized protein			37	29	28	9	16	13	75.6757	55.1724	0.0795631	0.840967	down
Bxylanisolvens	S0FBS6	DUF3945 domain-containing protein		PF13101,PF13351	37	29	28	9	16	13	75.6757	55.1724	0.0795631	0.840967	down
Bxylanisolvens	S0FCR1	RibD_C domain-containing protein	GO:0008703,GO:0004146,GO:0009231	PF01872	37	29	28	9	16	13	75.6757	55.1724	0.0795631	0.840967	down
Bxylanisolvens	B3JG95	SMI1 / KNR4 family protein		PF09346	37	29	28	9	16	13	75.6757	55.1724	1	1	down
Bxylanisolvens	D6D5X9	Thiol:disulfide interchange protein	GO:0017004,GO:0016021,GO:0047134	PF02683,PF11412	37	29	28	9	16	13	75.6757	55.1724	1	1	down
Bxylanisolvens	A0A174PU75	Zn-dependent protease with chaperone function, EC 3.4.24.-	GO:0016021,GO:0004222	PF01435	37	29	9	28	13	16	24.3243	44.8276	0.0795631	0.840967	up
Bxylanisolvens	A0A1Y4UWM7	Uncharacterized protein			37	29	9	28	13	16	24.3243	44.8276	0.0795631	0.840967	up
Bxylanisolvens	A0A0P0EX74	Uncharacterized protein			37	29	9	28	13	16	24.3243	44.8276	1	1	up
Bxylanisolvens	A0A0P0F7N3	Uncharacterized protein			37	29	9	28	13	16	24.3243	44.8276	1	1	up
Bxylanisolvens	I9Q3S5	Uncharacterized protein			37	29	9	28	13	16	24.3243	44.8276	1	1	up
Erectale	A0A0M6WIK9	Uncharacterized protein		PF00532	123	23	68	55	8	15	55.2846	34.7826	0.0695116	0.298446	down
Erectale	D4JLF3	GTP cyclohydrolase 1 type 2 homolog			123	23	68	55	8	15	55.2846	34.7826	0.0695116	0.298446	down
Erectale	A0A173VLI4	Couple_hipA domain-containing protein		PF13657	123	23	55	68	15	8	44.7154	65.2174	0.0695116	0.298446	up
Erectale	A0A396FI68	Uncharacterized protein			123	23	55	68	15	8	44.7154	65.2174	0.0695116	0.298446	up
Buniformis	A0A174RB93	ADP-ribosylglycohydrolase (ADP-ribosylglycohydrolase family protein)			134	18	47	87	10	8	35.0746	55.5556	1	1	up
Buniformis	A0A374Q4S9	Carbohydrate-binding protein	GO:0003824,GO:0005975	PF00128,PF00754,PF16657	134	18	47	87	10	8	35.0746	55.5556	1	1	up
Buniformis	A0A3E4R3X2	Glycoside hydrolase family 92 protein	GO:0030246,GO:0003824	PF07971	134	18	47	87	10	8	35.0746	55.5556	1	1	up
Buniformis	A0A174SMB3	Uncharacterized protein	GO:0016021		134	18	87	47	8	10	64.9254	44.4444	0.0975329	1	down
Buniformis	B3JN50	Lactaldehyde reductase, EC 1.1.1.77	GO:0008912,GO:0046872,GO:0016491	PF00465	134	18	87	47	8	10	64.9254	44.4444	0.0975329	1	down
Buniformis	A0A3E5E176	Uncharacterized protein			134	18	87	47	8	10	64.9254	44.4444	1	1	down
Buniformis	K0XQ38	P_gingi_FimA domain-containing protein		PF06321	134	18	87	47	8	10	64.9254	44.4444	1	1	down
Erectale	R6TDI3	Glycosyltransferase	GO:0016740,GO:0043750	PF13439,PF00534	123	23	39	84	12	11	31.7073	52.1739	0.0641498	0.285045	up
Bvulgatus	I9IZJ4				218	41	135	83	17	24	61.9266	41.4634	0.01543	0.392913	down
Badolescentis	A0A087DS20	LysR family transcriptional regulator			263	50	159	104	20	30	60.4563	40	0.00767121	0.135205	down
Badolescentis	A0A0G9MD51	HTH cro/C1-type domain-containing protein	GO:0043565		263	50	159	104	20	30	60.4563	40	0.00767121	0.135205	down
Bovatus	A0A078PV30			PF16153	33	28	15	18	7	21	45.4545	25	0.094408	0.63934	down
Bovatus	A0A1Y4PIA4			PF07715	33	28	15	18	7	21	45.4545	25	0.094408	0.63934	down
Bovatus	A0A1Y4PIA6	DUF4876 domain-containing protein		PF16215,PF00932	33	28	15	18	7	21	45.4545	25	0.094408	0.63934	down
Bovatus	A0A1Y4PID3	DUF4974 domain-containing protein (FecR domain-containing protein)	GO:0016021	PF16344,PF04773	33	28	15	18	7	21	45.4545	25	0.094408	0.63934	down
Bovatus	A0A1Y4PVA1		GO:0046872	PF15495	33	28	15	18	7	21	45.4545	25	0.094408	0.63934	down
Bovatus	A0A1Y4PXY0	Uncharacterized protein			33	28	15	18	7	21	45.4545	25	0.094408	0.63934	down
Bovatus	A0A1Y4PXZ7	Glycosyl hydrolase	GO:0003824,GO:0016787,GO:0016021	PF07470	33	28	15	18	7	21	45.4545	25	0.094408	0.63934	down
Bovatus	A7M2R2	Sigma-70 region 2	GO:0003677,GO:0003700,GO:0016987,GO:0006352	PF04542,PF08281	33	28	15	18	7	21	45.4545	25	0.094408	0.63934	down
Bovatus	E5CBB4	Uncharacterized protein			33	28	15	18	7	21	45.4545	25	0.094408	0.63934	down
Bovatus	E5CF17	Uncharacterized protein	GO:0016021		33	28	15	18	7	21	45.4545	25	0.094408	0.63934	down
Bovatus	A0A078Q2A3			PF14053	33	28	15	18	7	21	45.4545	25	0.094408	0.63934	down
Bovatus	A0A1Y4Q2M0	Aldo/keto reductase		PF00248	33	28	15	18	7	21	45.4545	25	0.094408	0.63934	down
Bovatus	E5C7I1	Uncharacterized protein			33	28	15	18	7	21	45.4545	25	0.094408	0.63934	down
Bovatus	U2DT82	Conjugative transposon protein TraE family protein	GO:0016021	PF13572	33	28	15	18	7	21	45.4545	25	0.094408	0.63934	down
Bovatus	A0A174S6G9	DNA primase	GO:0003677,GO:0003896,GO:0008270	PF01807	33	28	15	18	7	21	45.4545	25	0.094408	0.63934	down
Bovatus	E2NHI3	Site-specific recombinase, phage integrase family	GO:0003677,GO:0015074,GO:0006310	PF13495,PF00589	33	28	15	18	7	21	45.4545	25	0.094408	0.63934	down
Bvulgatus	A0A1Q6INA7	Uncharacterized protein		PF06054	218	41	119	99	14	27	54.5872	34.1463	0.0156464	0.392913	down
Bvulgatus	B5D132	Uncharacterized protein			218	41	119	99	14	27	54.5872	34.1463	0.0156464	0.392913	down
Erectale	A0A395UYJ9	Sigma-70 family RNA polymerase sigma factor	GO:0003677,GO:0003700,GO:0016987,GO:0006352	PF04542,PF08281	123	23	23	100	9	14	18.6992	39.1304	0.0396424	0.224498	up
Buniformis	A0A0N7J733	Acetyltransferase, EC 2.3.1.- (Galactoside O-acetyltransferase, EC 2.3.1.18) (Maltose acetyltransferase) (Sugar O-acetyltransferase)	GO:0008870,GO:0016407	PF12464,PF14602	134	18	72	62	6	12	53.7313	33.3333	0.101585	1	down
Buniformis	D9RXF4	Arsenite-activated ATPase (ArsA), EC 3.6.1.-	GO:0005524,GO:0015446,GO:0071722	PF02374	134	18	72	62	6	12	53.7313	33.3333	0.101585	1	down
Buniformis	A0A139KA89	Uncharacterized protein			134	18	72	62	6	12	53.7313	33.3333	1	1	down
Buniformis	A0A174LMQ1	EPS related membrane protein, EC 2.7.10.- (Polysaccharide biosynthesis tyrosine autokinase, EC 2.7.10.2)	GO:0016021,GO:0016301,GO:0045226,GO:0009103,GO:0016740	PF13614,PF13807,PF02706	134	18	72	62	6	12	53.7313	33.3333	1	1	down
Buniformis	A0A3E4Q1Y9	Endo-polygalacturonase	GO:0004650,GO:0005975	PF00295	134	18	72	62	6	12	53.7313	33.3333	1	1	down
Bvulgatus	A0A0N7J7H8	Mobilization Protein			218	41	30	188	14	27	13.7615	34.1463	0.000329461	0.177543	up
Badolescentis	A0A173WW28	Uncharacterized protein			263	50	57	206	21	29	21.673	42	0.00358671	0.099162	up
Bvulgatus	A0A174K7I0	Uncharacterized protein			218	41	140	78	18	23	64.2202	43.9024	0.0156447	0.392913	down
Bxylanisolvens	A0A1Y4PAS8	ATP-binding protein	GO:0005524	PF13635	37	29	19	18	9	20	51.3514	31.0345	0.0951662	0.888712	down
Bxylanisolvens	A0A1Y4PZF1	TonB-dependent receptor		PF07715	37	29	19	18	9	20	51.3514	31.0345	0.0951662	0.888712	down
Bxylanisolvens	A0A1Y4VU55	Ribokinase, RK, EC 2.7.1.15	GO:0005737,GO:0005524,GO:0046872,GO:0004747,GO:0019303	PF00294	37	29	19	18	9	20	51.3514	31.0345	0.0951662	0.888712	down
Bxylanisolvens	A0A395VT25	PTS cellobiose transporter subunit IIC			37	29	19	18	9	20	51.3514	31.0345	1	1	down
Bxylanisolvens	A0A395VTU0	Uncharacterized protein	GO:0004062	PF05935	37	29	19	18	9	20	51.3514	31.0345	1	1	down
Bxylanisolvens	A0A3A9BNY7		GO:0009055,GO:0020037,GO:0046872	PF00034	37	29	19	18	9	20	51.3514	31.0345	1	1	down
Bxylanisolvens	Q89ZF2	Deoxyribose-phosphate aldolase, DERA, EC 4.1.2.4 (2-deoxy-D-ribose 5-phosphate aldolase) (Phosphodeoxyriboaldolase, Deoxyriboaldolase)	GO:0005737,GO:0004139,GO:0009264,GO:0046386,GO:0016052	PF01791	37	29	19	18	9	20	51.3514	31.0345	1	1	down
Buniformis	A0A396DZM0		GO:0016021		134	18	57	77	4	14	42.5373	22.2222	0.0874864	1	down
Buniformis	A0A3E4R7E6	Arsenical resistance operon transcriptional repressor ArsD	GO:0003677,GO:0045892,GO:0046685	PF06953	134	18	57	77	4	14	42.5373	22.2222	0.0874864	1	down
Buniformis	A0A0I9S575	Uncharacterized protein			134	18	77	57	14	4	57.4627	77.7778	0.0874864	1	up
Buniformis	A0A395VTK5	Uncharacterized protein			134	18	57	77	4	14	42.5373	22.2222	0.0874864	1	down
Buniformis	A0A396DVY7		GO:0016021	PF12696	134	18	57	77	4	14	42.5373	22.2222	0.0874864	1	down
Buniformis	K1FZN3	Uncharacterized protein	GO:0003677,GO:0015074,GO:0006304,GO:0006310	PF01420,PF13495,PF00589	134	18	57	77	4	14	42.5373	22.2222	0.0874864	1	down
Buniformis	A0A078QMX5	Uncharacterized protein			134	18	57	77	4	14	42.5373	22.2222	0.0874864	1	down
Aputredinis	R7JMB3	Beta_elim_lyase domain-containing protein	GO:0016830,GO:0009072	PF01212	529	104	316	213	41	63	59.7353	39.4231	0.000141709	0.0249474	down
Bvulgatus	A0A3E5DXC1	Site-specific integrase	GO:0003677,GO:0015074,GO:0006310	PF14659,PF00589	218	41	94	124	26	15	43.1193	63.4146	0.0166378	0.396048	up
Erectale	D4L0T1	Uncharacterized protein			123	23	41	82	3	20	33.3333	13.0435	0.0377614	0.217887	down
Erectale	D4JLX3	Uncharacterized protein			123	23	41	82	3	20	33.3333	13.0435	0.0377614	0.217887	down
Erectale	A0A396FJY3	DUF2225 domain-containing protein		PF09986	123	23	82	41	20	3	66.6667	86.9565	0.0377614	0.217887	up
Erectale	C4ZAV2	Sortase family protein		PF04203	123	23	82	41	20	3	66.6667	86.9565	0.0377614	0.217887	up
Erectale	C4ZAV6	Uncharacterized protein			123	23	82	41	20	3	66.6667	86.9565	0.0377614	0.217887	up
Erectale	A0A395V0E5	Uncharacterized protein	GO:0016021		123	23	82	41	20	3	66.6667	86.9565	0.0377614	0.217887	up
Erectale	A0A395ZJ31				123	23	82	41	20	3	66.6667	86.9565	0.0377614	0.217887	up
Erectale	C4ZA80	Uncharacterized protein	GO:0016021		123	23	82	41	20	3	66.6667	86.9565	0.0377614	0.217887	up
Erectale	R6TY66	Uncharacterized protein	GO:0016021	PF07963	123	23	82	41	20	3	66.6667	86.9565	0.0377614	0.217887	up
Erectale	A0A173V9V6	Membrane protein putatively involved in post-translational modification of the autoinducing quorum-sensing peptide	GO:0016021,GO:0008233,GO:0009405,GO:0009372	PF04647	123	23	82	41	20	3	66.6667	86.9565	0.0377614	0.217887	up
Erectale	C4ZEC5	Uncharacterized protein			123	23	82	41	20	3	66.6667	86.9565	0.0377614	0.217887	up
Erectale	A0A395V3J8	DUF5050 domain-containing protein	GO:0016021	PF16472	123	23	82	41	20	3	66.6667	86.9565	1	1	up
Erectale	C4ZG30	Uncharacterized protein	GO:0016021		123	23	82	41	20	3	66.6667	86.9565	1	1	up
Erectale	D6E558	DUF5979 domain-containing protein			123	23	82	41	20	3	66.6667	86.9565	1	1	up
Badolescentis	A0A174C0J3	Helix-turn-helix domain			263	50	115	148	32	18	43.7262	64	1	1	up
Erectale	A0A174C252	Beta-fructosidase, EC 3.2.1.26 (DUF4975 domain-containing protein)	GO:0004553,GO:0005975,GO:0004564	PF16346,PF00251	123	23	66	57	17	6	53.6585	73.913	0.065467	0.285045	up
Erectale	A0A174CQ46	Flagellar secretion chaperone FliS	GO:0005829,GO:0044780	PF02561	123	23	66	57	17	6	53.6585	73.913	0.065467	0.285045	up
Erectale	A0A395ZHN6	GntR family transcriptional regulator (UTRA domain-containing protein)	GO:0003677,GO:0003700	PF00392,PF07702	123	23	66	57	17	6	53.6585	73.913	0.065467	0.285045	up
Erectale	A0A0M6WCD8	HTH-type transcriptional regulator immR (Helix-turn-helix transcriptional regulator) (Transcriptional regulator) (XRE family transcriptional regulator)	GO:0016021,GO:0043565	PF01381	123	23	57	66	6	17	46.3415	26.087	0.065467	0.285045	down
Erectale	A0A2U2EGN3	Uncharacterized protein			123	23	57	66	6	17	46.3415	26.087	0.065467	0.285045	down
Erectale	C0FNI3	Uncharacterized protein	GO:0016021		123	23	57	66	6	17	46.3415	26.087	0.065467	0.285045	down
Erectale	A0A0M6WJY0	Uncharacterized protein	GO:0016021		123	23	57	66	6	17	46.3415	26.087	0.065467	0.285045	down
Erectale	A0A3E4LLQ3	Entericidin like toxin protein	GO:0016021		123	23	57	66	6	17	46.3415	26.087	1	1	down
Erectale	C0BEU6	DNA-binding helix-turn-helix protein	GO:0043565	PF01381	123	23	57	66	6	17	46.3415	26.087	1	1	down
Bvulgatus	A0A396DVP3		GO:0009116,GO:0016301		218	41	92	126	9	32	42.2018	21.9512	0.0116782	0.367708	down
Bovatus	D7K7V4	Integral membrane protein	GO:0016021	PF06161	33	28	11	22	15	13	33.3333	53.5714	0.00594556	0.332951	up
Bovatus	A0A395VY77	Uncharacterized protein	GO:0016021		33	28	11	22	15	13	33.3333	53.5714	0.110432	0.663731	up
Bovatus	A0A3E4IMS5			PF13149	33	28	22	11	13	15	66.6667	46.4286	0.110432	0.663731	down
Bovatus	A0A3E4QY23	Thioredoxin	GO:0016021		33	28	22	11	13	15	66.6667	46.4286	0.110432	0.663731	down
Bovatus	A7M4D1	GDSL-like protein	GO:0016787	PF13472	33	28	22	11	13	15	66.6667	46.4286	0.110432	0.663731	down
Bovatus	D4WIH9	Fimbrillin_C domain-containing protein		PF15495	33	28	11	22	15	13	33.3333	53.5714	0.110432	0.663731	up
Bovatus	D7J860	Endonuclease/exonuclease/phosphatase	GO:0004519,GO:0004527		33	28	22	11	13	15	66.6667	46.4286	0.110432	0.663731	down
Bovatus	F7M3F4	AAA-ATPase_like domain-containing protein		PF08011,PF09820	33	28	11	22	15	13	33.3333	53.5714	0.110432	0.663731	up
Bovatus	I8ZWC4		GO:0003677,GO:0000150	PF00239	33	28	22	11	13	15	66.6667	46.4286	0.110432	0.663731	down
Bovatus	A0A1G6GCH8	Methyltransferase domain-containing protein	GO:0008168		33	28	11	22	15	13	33.3333	53.5714	0.110432	0.663731	up
Bovatus	A0A396D4B0				33	28	11	22	15	13	33.3333	53.5714	1	1	up
Bovatus	E5C799	Uncharacterized protein		PF14322,PF07980	33	28	22	11	13	15	66.6667	46.4286	1	1	down
Bovatus	E5C7A0	SusC/RagA family TonB-linked outer membrane protein	GO:0009279,GO:0016021	PF07715,PF07660,PF00593	33	28	22	11	13	15	66.6667	46.4286	1	1	down
Buniformis	A7V5T1	Uncharacterized protein			134	18	25	109	7	11	18.6567	38.8889	0.0126972	1	up
Buniformis	A0A3E4I6B6	Mobilization protein			134	18	42	92	2	16	31.3433	11.1111	0.0542507	1	down
Buniformis	A0A3E4I6I3	Mobilization protein	GO:0005727,GO:0003677,GO:0006310	PF01076	134	18	42	92	2	16	31.3433	11.1111	0.0542507	1	down
Buniformis	G9S224		GO:0004518,GO:0003676	PF06250	134	18	42	92	2	16	31.3433	11.1111	0.0542507	1	down
Buniformis	I9SD84	DUF4134 domain-containing protein	GO:0016021	PF13572	134	18	42	92	2	16	31.3433	11.1111	0.0542507	1	down
Buniformis	A0A3E4I6L2	Site-specific integrase	GO:0003677,GO:0015074,GO:0006310	PF17293,PF13102,PF00589	134	18	42	92	2	16	31.3433	11.1111	0.0542507	1	down
Buniformis	A0A3E5EB40	Uncharacterized protein			134	18	42	92	2	16	31.3433	11.1111	0.0542507	1	down
Buniformis	K5ZA76	Uncharacterized protein		PF15933	134	18	42	92	2	16	31.3433	11.1111	0.0542507	1	down
Buniformis	A7VA59	Uncharacterized protein			134	18	25	109	7	11	18.6567	38.8889	0.0638603	1	up
Buniformis	A7VA63	Uncharacterized protein			134	18	25	109	7	11	18.6567	38.8889	0.0638603	1	up
Buniformis	A7VA62	Uncharacterized protein			134	18	25	109	7	11	18.6567	38.8889	0.0638603	1	up
Buniformis	A0A0I9S5T4	Uncharacterized protein			134	18	25	109	7	11	18.6567	38.8889	1	1	up
Buniformis	A0A1H4FHD8	Mobilisation protein (MobC)		PF05713	134	18	92	42	16	2	68.6567	88.8889	0.000907927	0.714387	up
Buniformis	A0A0M1W0R4				134	18	109	25	11	7	81.3433	61.1111	1	1	down
Buniformis	A0A139KAH7	Uncharacterized protein			134	18	109	25	11	7	81.3433	61.1111	1	1	down
Buniformis	A0A174S6B4				134	18	109	25	11	7	81.3433	61.1111	1	1	down
Buniformis	A0A174S925				134	18	109	25	11	7	81.3433	61.1111	1	1	down
Buniformis	A0A174SAA5				134	18	109	25	11	7	81.3433	61.1111	1	1	down
Buniformis	A0A174SAK7		GO:0005524	PF13304	134	18	109	25	11	7	81.3433	61.1111	1	1	down
Buniformis	A0A174SAS8				134	18	109	25	11	7	81.3433	61.1111	1	1	down
Buniformis	A0A174SB69				134	18	109	25	11	7	81.3433	61.1111	1	1	down
Buniformis	A0A174SEK7				134	18	109	25	11	7	81.3433	61.1111	1	1	down
Buniformis	A0A174SEQ0			PF13707	134	18	109	25	11	7	81.3433	61.1111	1	1	down
Buniformis	A0A395VRH2	Uncharacterized protein			134	18	109	25	11	7	81.3433	61.1111	1	1	down
Buniformis	A0A395VSG6	Uncharacterized protein			134	18	109	25	11	7	81.3433	61.1111	1	1	down
Buniformis	A0A395VSK8	Uncharacterized protein			134	18	109	25	11	7	81.3433	61.1111	1	1	down
Buniformis	A0A3E4T9A4	PHP domain-containing protein	GO:0008408,GO:0003887,GO:0006260	PF07733,PF02811	134	18	109	25	11	7	81.3433	61.1111	1	1	down
Buniformis	E5WX95	Uncharacterized protein			134	18	109	25	11	7	81.3433	61.1111	1	1	down
Bxylanisolvens	A0A078QB82		GO:0016740,GO:0016757	PF00535	37	29	4	33	9	20	10.8108	31.0345	0.0398819	0.735571	up
Bxylanisolvens	W6P383	Uncharacterized protein	GO:0016021		37	29	4	33	9	20	10.8108	31.0345	0.0398819	0.735571	up
Bxylanisolvens	A0A0A2FLB0	Uncharacterized protein	GO:0016021		37	29	33	4	20	9	89.1892	68.9655	0.0398819	0.735571	down
Bxylanisolvens	F0QZH7	Mutator family transposase	GO:0003677,GO:0004803,GO:0006313	PF00872	37	29	33	4	20	9	89.1892	68.9655	0.0398819	0.735571	down
Bxylanisolvens	Q64YN3	Clindamycin resistance transfer factor BtgA			37	29	33	4	20	9	89.1892	68.9655	0.0398819	0.735571	down
Erectale	C4ZI75	Uncharacterized protein			123	23	50	73	14	9	40.6504	60.8696	0.0109408	0.118445	up
Erectale	C4ZFQ3	Uncharacterized protein			123	23	50	73	14	9	40.6504	60.8696	0.0737697	0.303232	up
Erectale	A0A0M6WA27	Uncharacterized protein	GO:0016021		123	23	73	50	9	14	59.3496	39.1304	0.0737697	0.303232	down
Erectale	A0A396FJ01	Uncharacterized protein			123	23	50	73	14	9	40.6504	60.8696	0.0737697	0.303232	up
Erectale	D5HDS9	Uncharacterized protein			123	23	73	50	9	14	59.3496	39.1304	0.0737697	0.303232	down
Erectale	A0A0M6WBZ6	Predicted AAA-ATPase		PF09820,PF08011	123	23	73	50	9	14	59.3496	39.1304	1	1	down
Erectale	C4ZDN6	Uncharacterized protein	GO:0016021		123	23	89	34	12	11	72.3577	52.1739	0.0617285	0.282198	down
Erectale	C4ZEB9	Uncharacterized protein			123	23	34	89	11	12	27.6423	47.8261	0.0617285	0.282198	up
Badolescentis	A0A0C2Z1P4	Uncharacterized protein			263	50	153	110	19	31	58.1749	38	1	1	down
Bvulgatus	A0A0P0L7I8	N-acetylmuramoyl-L-alanine amidase, EC 3.5.1.28	GO:0008745,GO:0008270,GO:0009253	PF01510	218	41	145	73	19	22	66.5138	46.3415	0.0156143	0.392913	down
Buniformis	A0A139KAJ2	Uncharacterized protein	GO:0016021		134	18	94	40	9	9	70.1493	50	1	1	down
Badolescentis	A0A173ZMT9	6-phosphogluconolactonase, 6PGL, EC 3.1.1.31	GO:0017057,GO:0006098,GO:0005975	PF01182	263	50	126	137	34	16	47.9087	68	0.00846944	0.145306	up
Bvulgatus	A0A395VT16	Uncharacterized protein			218	41	81	137	7	34	37.156	17.0732	0.00894008	0.345138	down
Bvulgatus	A0A174U2P3	3-carboxymuconate cyclase (6-phosphogluconolactonase, EC 3.1.1.31) (Lactonase family protein)	GO:0005829,GO:0017057	PF10282	218	41	182	36	26	15	83.4862	63.4146	0.00535211	0.292094	down
Buniformis	I0PZL7	Uncharacterized protein			134	18	55	79	11	7	41.0448	61.1111	0.0118802	1	up
Buniformis	K6APV1	Uncharacterized protein		PF03432	134	18	55	79	11	7	41.0448	61.1111	0.119434	1	up
Bvulgatus	D1K8V9		GO:0016021		218	41	52	166	18	23	23.8532	43.9024	0.0107277	0.352734	up
Badolescentis	A0A1X2ZDG8	Uncharacterized protein			263	50	79	184	5	45	30.038	10	1	1	down
Bxylanisolvens	A0A396CPG3			PF04002	37	29	24	13	13	16	64.8649	44.8276	0.000823695	0.354558	down
Bxylanisolvens	R9H7C3	Tyr recombinase domain-containing protein	GO:0003677,GO:0015074,GO:0006310	PF17293,PF13102,PF00589	37	29	24	13	13	16	64.8649	44.8276	0.0592975	0.815861	down
Bxylanisolvens	A0A139KWZ4	Uncharacterized protein		PF12083	37	29	13	24	16	13	35.1351	55.1724	0.102962	0.897549	up
Bxylanisolvens	A0A174F5F5				37	29	13	24	16	13	35.1351	55.1724	0.102962	0.897549	up
Bxylanisolvens	A0A174HL81	Beta-mannosidase, EC 3.2.1.165	GO:0004553,GO:0005975,GO:0052761	PF00703,PF02836,PF02837	37	29	24	13	13	16	64.8649	44.8276	0.102962	0.897549	down
Bxylanisolvens	A0A396AWZ7	Glucosaminidase	GO:0004040,GO:0016798,GO:0008152	PF01832,PF01551	37	29	13	24	16	13	35.1351	55.1724	0.102962	0.897549	up
Bxylanisolvens	A0A396AX11	Uncharacterized protein			37	29	13	24	16	13	35.1351	55.1724	0.102962	0.897549	up
Bxylanisolvens	A0A3E5DYE5	Uncharacterized protein			37	29	13	24	16	13	35.1351	55.1724	0.102962	0.897549	up
Bxylanisolvens	C3R2X9	SusD family protein		PF14322,PF07980	37	29	24	13	13	16	64.8649	44.8276	0.102962	0.897549	down
Bxylanisolvens	E5X289	Uncharacterized protein	GO:0016021		37	29	24	13	13	16	64.8649	44.8276	1	1	down
Bvulgatus	F0QZH0	Uncharacterized protein			218	41	150	68	20	21	68.8073	48.7805	0.0153286	0.392913	down
Badolescentis	R5GV69	ATP-grasp domain-containing protein	GO:0046872,GO:0016874,GO:0005524		263	50	163	100	41	9	61.9772	82	0.00437642	0.108709	up
Bovatus	A0A1H4H7D5	Helix-turn-helix (Helix-turn-helix transcriptional regulator) (XRE family transcriptional regulator)	GO:0043565	PF01381	33	28	4	29	9	19	12.1212	32.1429	0.00343234	0.295273	up
Bovatus	R5M763	GMP synthase [glutamine-hydrolyzing], EC 6.3.5.2 (GMP synthetase) (Glutamine amidotransferase)	GO:0005524,GO:0003922,GO:0016462,GO:0006541,GO:0006177	PF00117,PF00958,PF02540	33	28	4	29	9	19	12.1212	32.1429	0.0530126	0.530757	up
Bovatus	A0A0J9FFC3	SPP1 family phage portal protein		PF05133	33	28	4	29	9	19	12.1212	32.1429	0.0556696	0.530757	up
Bovatus	A0A0N7IAQ1	Helix-turn-helix domain protein	GO:0003677		33	28	4	29	9	19	12.1212	32.1429	0.0556696	0.530757	up
Bovatus	A0A0P0FS09	Uncharacterized protein			33	28	4	29	9	19	12.1212	32.1429	0.0556696	0.530757	up
Bovatus	D4W9P2	ATPase/histidine kinase/DNA gyrase B/HSP90 domain protein	GO:0016021,GO:0000155	PF06580	33	28	4	29	9	19	12.1212	32.1429	0.0556696	0.530757	up
Bovatus	F7L6P4		GO:0016021	PF12801	33	28	4	29	9	19	12.1212	32.1429	0.0556696	0.530757	up
Bovatus	K6A006	Uncharacterized protein		PF11888	33	28	4	29	9	19	12.1212	32.1429	0.0556696	0.530757	up
Bovatus	A0A3E5HFM6				33	28	4	29	9	19	12.1212	32.1429	0.0556696	0.530757	up
Bovatus	C3QNK7	Uncharacterized protein			33	28	29	4	19	9	87.8788	67.8571	0.0530126	0.530757	down
Bovatus	A0A139L7U6	Glycosyl hydrolase, family 31	GO:0004553,GO:0030246,GO:0005975	PF17137,PF01055	33	28	29	4	19	9	87.8788	67.8571	0.0530126	0.530757	down
Bovatus	A7LQR0	Uncharacterized protein			33	28	29	4	19	9	87.8788	67.8571	0.0556696	0.530757	down
Bovatus	A7LR80	Uncharacterized protein		PF11551	33	28	29	4	19	9	87.8788	67.8571	0.0556696	0.530757	down
Bovatus	D0TMG3	Endonuclease, EC 3.1.30.-	GO:0046872,GO:0003676,GO:0004519,GO:0016787	PF01223	33	28	29	4	19	9	87.8788	67.8571	0.0556696	0.530757	down
Bovatus	F0R8W8	DNA binding domain protein, excisionase family	GO:0003677		33	28	29	4	19	9	87.8788	67.8571	1	1	down
Erectale	A0A395ZH70				123	23	77	46	19	4	62.6016	82.6087	0.0516838	0.261498	up
Erectale	A0A173W7X9	Chemotaxis protein (OmpA family protein) (Outer membrane protein ArfA)	GO:0016020	PF13677,PF00691	123	23	77	46	19	4	62.6016	82.6087	0.0516838	0.261498	up
Erectale	A0A173WBG4	Flagellar motor switch protein FliN	GO:0009425,GO:0016020,GO:0003774,GO:0071973,GO:0006935	PF04509,PF01052	123	23	77	46	19	4	62.6016	82.6087	0.0516838	0.261498	up
Erectale	A0A174NC63	O-acetyl-ADP-ribose deacetylase, EC 3.5.1.-	GO:0016787	PF01661	123	23	77	46	19	4	62.6016	82.6087	0.0516838	0.261498	up
Erectale	R6TGK1	Uncharacterized protein	GO:0003729	PF07927	123	23	77	46	19	4	62.6016	82.6087	1	1	up
Erectale	A0A3E2UKI3	Phosphoglucosamine mutase, EC 5.4.2.10	GO:0000287,GO:0008966,GO:0005975	PF02878,PF02879,PF02880,PF00408	123	23	46	77	4	19	37.3984	17.3913	0.0503516	0.261498	down
Erectale	A0A396AMB3	Site-specific integrase	GO:0003677,GO:0015074,GO:0006310	PF14657,PF14659,PF00589	123	23	46	77	4	19	37.3984	17.3913	0.0516838	0.261498	down
Buniformis	A0A0I9S715	Uncharacterized protein	GO:0016021		134	18	64	70	5	13	47.7612	27.7778	0.102873	1	down
Buniformis	A0A174I584	Uncharacterized protein			134	18	70	64	13	5	52.2388	72.2222	0.102873	1	up
Buniformis	A0A173YRM2		GO:0030246,GO:0003824,GO:0052692,GO:0008152	PF14509,PF14508,PF10566	134	18	64	70	5	13	47.7612	27.7778	1	1	down
Buniformis	A0A174BGD9	Glycoside hydrolase	GO:0042597,GO:0016829	PF05426	134	18	64	70	5	13	47.7612	27.7778	1	1	down
Erectale	A0A0M6WE74	Beta-xylanase, EC 3.2.1.8	GO:0016021,GO:0030246,GO:0031176,GO:0000272	PF06452,PF00331	123	23	62	61	7	16	50.4065	30.4348	0.0742183	0.303459	down
Erectale	A0A174HXC8	Uncharacterized ABC transporter ATP-binding protein YbhF	GO:0005524,GO:0016887	PF00005	123	23	61	62	16	7	49.5935	69.5652	0.0742183	0.303459	up
Erectale	A0A0M6WX52	MFS domain-containing protein	GO:0016021,GO:0005215,GO:0055085	PF07690	123	23	71	52	3	20	57.7236	13.0435	0.00439161	0.0761624	down
Bvulgatus	A6KY82	Uncharacterized protein	GO:0016740	PF00132	218	41	102	116	11	30	46.789	26.8293	0.0157165	0.392913	down
Bvulgatus	A0A395VUT6	Crp/Fnr family transcriptional regulator	GO:0003677	PF00027	218	41	86	132	8	33	39.4495	19.5122	0.0112161	0.36027	down
Erectale	D4LWT6	Acetyltransferase, GNAT family	GO:0016740	PF13673	123	23	78	45	10	13	63.4146	43.4783	0.0760683	0.303917	down
Erectale	A0A0M6WCD0	ABC transporter substrate-binding protein (ABC-type sugar transport system, periplasmic component)	GO:0008643	PF12010,PF01547	123	23	78	45	10	13	63.4146	43.4783	0.0760683	0.303917	down
Erectale	C4ZED3	Uncharacterized protein	GO:0016021		123	23	45	78	13	10	36.5854	56.5217	0.0760683	0.303917	up
Erectale	A0A3E4M223	XRE family transcriptional regulator	GO:0043565	PF01381	123	23	45	78	13	10	36.5854	56.5217	0.0760683	0.303917	up
Erectale	A0A173VAF0		GO:0016021,GO:0008233	PF01841	123	23	45	78	13	10	36.5854	56.5217	1	1	up
Bvulgatus	A0A174KH08	Energy transducer TonB (Outer membrane protein TonB)	GO:0055085	PF03544	218	41	31	187	14	27	14.2202	34.1463	0.00492499	0.292094	up
Bvulgatus	A0A3E4JGC3	Response regulator			218	41	31	187	14	27	14.2202	34.1463	1	1	up
Bvulgatus	A0A015YH91	Uncharacterized protein			218	41	70	148	5	36	32.1101	12.1951	0.00512837	0.292094	down
Bovatus	A0A078Q9H7		GO:0006306,GO:0008170,GO:0003677	PF02384	33	28	17	16	20	8	51.5152	71.4286	0.110183	0.663731	up
Bovatus	A0A139KWD0	DUF4469 domain-containing protein		PF14734	33	28	17	16	20	8	51.5152	71.4286	0.110183	0.663731	up
Bovatus	A0A078PTN9		GO:0016021,GO:0003700,GO:0043565	PF12833,PF07494,PF07495	33	28	16	17	8	20	48.4848	28.5714	0.110183	0.663731	down
Bovatus	A0A139L5W1	Methyltransferase, EC 2.1.1.-	GO:0003677,GO:0008170,GO:0006306	PF01555	33	28	16	17	8	20	48.4848	28.5714	0.110183	0.663731	down
Bovatus	A0A174HVD1	Mannan endo-1,4-beta-mannosidase, EC 3.2.1.78	GO:0016985,GO:0006080	PF02156	33	28	16	17	8	20	48.4848	28.5714	0.110183	0.663731	down
Bovatus	A0A1Y4PQZ7		GO:0008236	PF00326	33	28	16	17	8	20	48.4848	28.5714	0.110183	0.663731	down
Bovatus	A0A1Y4PZF1	TonB-dependent receptor		PF07715	33	28	16	17	8	20	48.4848	28.5714	0.110183	0.663731	down
Bovatus	A0A1Y4Q0P8	RagB/SusD family nutrient uptake outer membrane protein		PF07980,PF14322	33	28	16	17	8	20	48.4848	28.5714	0.110183	0.663731	down
Bovatus	A0A395VVE2	ABC transporter permease (FtsX-like permease family protein)	GO:0016021,GO:0005886	PF12704,PF02687	33	28	16	17	8	20	48.4848	28.5714	0.110183	0.663731	down
Bovatus	C3R1D4	Glycosyl hydrolase, family 31, EC 3.2.1.-	GO:0030246,GO:0004553,GO:0005975	PF16338,PF17137,PF01055	33	28	16	17	8	20	48.4848	28.5714	0.110183	0.663731	down
Bovatus	A0A1G6G3I3	DDE_Tnp_1-associated	GO:0003677,GO:0004803,GO:0006313,GO:0016021	PF01609,PF13808	33	28	16	17	8	20	48.4848	28.5714	0.110183	0.663731	down
Bovatus	A0A1Y4PKF8				33	28	16	17	8	20	48.4848	28.5714	0.110183	0.663731	down
Bovatus	A0A3E5HEN3	DNA-binding protein (Excisionase)	GO:0003677		33	28	16	17	8	20	48.4848	28.5714	0.110183	0.663731	down
Bovatus	E5CAI0	HTH cro/C1-type domain-containing protein	GO:0043565	PF01381	33	28	16	17	8	20	48.4848	28.5714	0.110183	0.663731	down
Bovatus	F7L4P8		GO:0016021	PF16344,PF04773	33	28	16	17	8	20	48.4848	28.5714	0.110183	0.663731	down
Bovatus	F7LYR0	Uncharacterized protein		PF13707	33	28	16	17	8	20	48.4848	28.5714	0.110183	0.663731	down
Bovatus	A0A2K9H0L5	Toxin HipA	GO:0016301	PF13657,PF07804	33	28	16	17	8	20	48.4848	28.5714	1	1	down
Bovatus	A7M3I6	Uncharacterized protein			33	28	16	17	8	20	48.4848	28.5714	1	1	down
Bovatus	C9KRV4	Uncharacterized protein	GO:0016021		33	28	16	17	8	20	48.4848	28.5714	1	1	down
Bvulgatus	A0A395VRJ9				218	41	171	47	24	17	78.4404	58.5366	0.00955536	0.345138	down
Erectale	A0A174LLE2	RNA ligase	GO:0016874	PF09414	123	23	94	29	13	10	76.4228	56.5217	0.0569918	0.271922	down
Buniformis	A0A174TT48	Acetyltransferase (Isoleucine patch superfamily), EC 2.3.1.-	GO:0016746	PF00132	134	18	18	116	6	12	13.4328	33.3333	0.00283404	0.743778	up
Buniformis	A0A174T597	Alpha-1,2-mannosidase	GO:0030246,GO:0003824	PF07971	134	18	18	116	6	12	13.4328	33.3333	0.0470366	1	up
Buniformis	A0A139K646	Uncharacterized protein			134	18	18	116	6	12	13.4328	33.3333	0.0470366	1	up
Buniformis	F3PY36	Polysaccharide deactylase family protein, PEP-CTERM locus subfamily	GO:0016810,GO:0005975	PF01522,PF11959	134	18	18	116	6	12	13.4328	33.3333	0.0470366	1	up
Buniformis	A0A3E5F246	DUF4133 domain-containing protein	GO:0016021	PF13571	134	18	85	49	15	3	63.4328	83.3333	0.0780941	1	up
Buniformis	A0A015PDA9		GO:0043565	PF01381	134	18	85	49	15	3	63.4328	83.3333	0.0780941	1	up
Buniformis	A0A395VRX1	Uncharacterized protein	GO:0016021		134	18	49	85	3	15	36.5672	16.6667	0.0780941	1	down
Buniformis	A0A396DVP3		GO:0009116,GO:0016301		134	18	49	85	3	15	36.5672	16.6667	0.0780941	1	down
Buniformis	B5D0K1	Conjugation system ATPase, TraG family	GO:0016021,GO:0005524	PF01935	134	18	85	49	15	3	63.4328	83.3333	0.122801	1	up
Aputredinis	B0MXG0	Uncharacterized protein			529	104	322	207	84	20	60.8696	80.7692	5.59892e-05	0.0246352	up
Badolescentis	A0A087D479	Helix-turn-helix domain protein		PF05973	263	50	116	147	32	18	44.1065	64	1	1	up
Erectale	A0A3E4LZH1	Sugar transferase			123	23	13	110	7	16	10.5691	30.4348	0.000437526	0.0150071	up
Erectale	A0A3E4M0M1	Flippase			123	23	13	110	7	16	10.5691	30.4348	0.000437526	0.0150071	up
Erectale	A0A174G9C7	CAAX amino terminal protease self-immunity	GO:0016021	PF02517	123	23	13	110	7	16	10.5691	30.4348	0.0204782	0.160041	up
Erectale	A0A173VRH6	Uncharacterized conserved protein		PF06250	123	23	13	110	7	16	10.5691	30.4348	1	1	up
Bvulgatus	A0A133PRA4	Uncharacterized protein			218	41	139	79	18	23	63.7615	43.9024	0.0182585	0.400535	down
Bxylanisolvens	A0A3E4NNN2	Uncharacterized protein	GO:0016021		37	29	22	15	23	6	59.4595	79.3103	0.0814867	0.840967	up
Bxylanisolvens	D7J2V1	Uncharacterized protein		PF12099	37	29	22	15	23	6	59.4595	79.3103	0.0814867	0.840967	up
Bxylanisolvens	D4WBK5	Uncharacterized protein	GO:0003824	PF14614	37	29	22	15	23	6	59.4595	79.3103	0.0814867	0.840967	up
Bxylanisolvens	A0A0J9FC52	Metallophos domain-containing protein	GO:0016787	PF00149	37	29	15	22	6	23	40.5405	20.6897	0.00551185	0.481376	down
Bxylanisolvens	A0A3D2LXC7	Fimbrillin_C domain-containing protein		PF15495	37	29	15	22	6	23	40.5405	20.6897	0.0814867	0.840967	down
Bxylanisolvens	C3Q9R1	Uncharacterized protein			37	29	15	22	6	23	40.5405	20.6897	0.0814867	0.840967	down
Bxylanisolvens	D4VLV8	Uncharacterized protein			37	29	15	22	6	23	40.5405	20.6897	0.0814867	0.840967	down
Bxylanisolvens	E5C7G1	Uncharacterized protein	GO:0016021		37	29	15	22	6	23	40.5405	20.6897	0.0814867	0.840967	down
Bxylanisolvens	F7L5U0				37	29	15	22	6	23	40.5405	20.6897	0.0814867	0.840967	down
Bxylanisolvens	A0A0J9FEL9	Uncharacterized protein		PF03050,PF13817	37	29	15	22	6	23	40.5405	20.6897	0.0814867	0.840967	down
Bxylanisolvens	A0A173RKS2		GO:0051539,GO:0003824,GO:0046872	PF04055,PF13186	37	29	15	22	6	23	40.5405	20.6897	0.0814867	0.840967	down
Bxylanisolvens	A0A1Y4V3N5	Uncharacterized protein		PF11367	37	29	15	22	6	23	40.5405	20.6897	0.0814867	0.840967	down
Bxylanisolvens	A0A1Y4VAU0	Uncharacterized protein	GO:0016021		37	29	15	22	6	23	40.5405	20.6897	0.0814867	0.840967	down
Bxylanisolvens	D6D0I1	Peptidyl-prolyl cis-trans isomerase, EC 5.2.1.8	GO:0003755	PF00254	37	29	15	22	6	23	40.5405	20.6897	0.0814867	0.840967	down
Bxylanisolvens	F3QWK8	Site-specific DNA-methyltransferase (adenine-specific), EC 2.1.1.72	GO:0003677,GO:0008168,GO:0006304	PF07669,PF12950	37	29	15	22	6	23	40.5405	20.6897	0.0814867	0.840967	down
Bxylanisolvens	A0A1Y4V503	ATP-binding protein (ATPase)	GO:0005524	PF01637,PF03008	37	29	15	22	6	23	40.5405	20.6897	0.143349	0.914442	down
Bxylanisolvens	F7M5U9	Uncharacterized protein			37	29	15	22	6	23	40.5405	20.6897	0.143349	0.914442	down
Bxylanisolvens	A0A0P0FKQ9	Arylsulfatase, EC 3.1.6.1 (Arylsulfatase A) (DUF229 domain-containing protein) (Sulfatase)	GO:0004065,GO:0008484	PF00884	37	29	15	22	6	23	40.5405	20.6897	1	1	down
Bxylanisolvens	A0A3A9H4E4		GO:0004553,GO:0005975	PF04616,PF14200	37	29	15	22	6	23	40.5405	20.6897	1	1	down
Bxylanisolvens	A0A3E5HSU7		GO:0016021,GO:0015031	PF01618	37	29	15	22	6	23	40.5405	20.6897	1	1	down
Bxylanisolvens	R6S147	Uncharacterized protein			37	29	15	22	6	23	40.5405	20.6897	1	1	down
Buniformis	A0A3E4KT44	Uncharacterized protein			134	18	101	33	10	8	75.3731	55.5556	0.0884026	1	down
Buniformis	A0A139JVR3	Uncharacterized protein			134	18	33	101	8	10	24.6269	44.4444	0.0884026	1	up
Buniformis	A0A139JVD3	Uncharacterized protein	GO:0016021		134	18	33	101	8	10	24.6269	44.4444	1	1	up
Badolescentis	A0A087DS10	SNF2-like protein	GO:0005524,GO:0003677,GO:0016787	PF00271,PF04851	263	50	152	111	19	31	57.7947	38	0.00999759	0.160565	down
Bvulgatus	A0A395VRX1	Uncharacterized protein	GO:0016021		218	41	91	127	9	32	41.7431	21.9512	0.0135512	0.386059	down
Bvulgatus	C6Z5B9		GO:0016021		218	41	91	127	9	32	41.7431	21.9512	0.0269195	0.483553	down
Bvulgatus	I9U2S1	Uncharacterized protein			218	41	192	26	28	13	88.0734	68.2927	0.00281813	0.232952	down
Bvulgatus	A0A0P0M670	Glycosyl hydrolase family 67 N-terminus	GO:0016787	PF15979	218	41	26	192	13	28	11.9266	31.7073	0.00281813	0.232952	up
Badolescentis	A0A0G9M957	ATP-binding protein	GO:0005524		263	50	173	90	23	27	65.7795	46	0.00906089	0.152093	down
Badolescentis	A0A374Q6Z6	Extracellular solute-binding protein		PF01547	263	50	194	69	27	23	73.7643	54	0.0064702	0.122261	down
Bxylanisolvens	C3QRI9	Uncharacterized protein			37	29	29	8	17	12	78.3784	58.6207	0.0832502	0.840967	down
Bxylanisolvens	E6SSM4	DNA binding domain protein, excisionase family	GO:0003677		37	29	29	8	17	12	78.3784	58.6207	0.0832502	0.840967	down
Bxylanisolvens	A0A0P0GUI7	Uncharacterized protein			37	29	29	8	17	12	78.3784	58.6207	0.0832502	0.840967	down
Bxylanisolvens	A0A1H4H2J9	Site-specific integrase (Site-specific recombinase XerD)	GO:0003677,GO:0015074,GO:0006310	PF13102,PF00589	37	29	29	8	17	12	78.3784	58.6207	0.0832502	0.840967	down
Bxylanisolvens	A0A396E9F1				37	29	29	8	17	12	78.3784	58.6207	0.0832502	0.840967	down
Bxylanisolvens	F7LAJ0				37	29	8	29	12	17	21.6216	41.3793	0.0832502	0.840967	up
Bxylanisolvens	I9A6H0			PF13595	37	29	29	8	17	12	78.3784	58.6207	0.0832502	0.840967	down
Bxylanisolvens	K5Y4N0	Uncharacterized protein	GO:0016021		37	29	29	8	17	12	78.3784	58.6207	0.0832502	0.840967	down
Bxylanisolvens	W6PB44	Uncharacterized protein			37	29	8	29	12	17	21.6216	41.3793	0.0832502	0.840967	up
Bxylanisolvens	A0A0P0EX89	Tyrosine recombinase XerD	GO:0003677,GO:0015074,GO:0006310	PF17293,PF13102,PF00589	37	29	8	29	12	17	21.6216	41.3793	1	1	up
Bxylanisolvens	A0A396D4E9				37	29	29	8	17	12	78.3784	58.6207	1	1	down
Bvulgatus	R9I3P4	Uncharacterized protein	GO:0003677,GO:0015074,GO:0006310	PF14659,PF00589	218	41	160	58	22	19	73.3945	53.6585	0.0139752	0.38954	down
Buniformis	I9T3Z8	NGN domain-containing protein	GO:0006355,GO:0016021	PF02357	134	18	48	86	10	8	35.8209	55.5556	0.014715	1	up
Buniformis	A0A395VQS2	DUF3408 domain-containing protein		PF11888	134	18	48	86	10	8	35.8209	55.5556	0.110979	1	up
Buniformis	A0A0P0GUN6	Uncharacterized protein		PF14112	134	18	86	48	8	10	64.1791	44.4444	0.110979	1	down
Buniformis	A7V403	Uncharacterized protein			134	18	86	48	8	10	64.1791	44.4444	0.110979	1	down
Buniformis	A7V0P1	Uncharacterized protein			134	18	48	86	10	8	35.8209	55.5556	0.110979	1	up
Buniformis	A0A174KL70	Histidine kinase, EC 2.7.13.3	GO:0003700,GO:0000155,GO:0043565	PF02518,PF00512,PF12833,PF07494,PF00072,PF07495	134	18	48	86	10	8	35.8209	55.5556	1	1	up
Buniformis	A0A174RD97	DUF2961 domain-containing protein (Protein of uncharacterized function (DUF2961))		PF11175	134	18	48	86	10	8	35.8209	55.5556	1	1	up
Buniformis	A0A395VXD3	Uncharacterized protein	GO:0016021		134	18	86	48	8	10	64.1791	44.4444	1	1	down
Buniformis	A0A3E4R3Z5	DUF2961 domain-containing protein			134	18	48	86	10	8	35.8209	55.5556	1	1	up
Buniformis	A7V8Z4	SusD family protein		PF14322,PF07980	134	18	48	86	10	8	35.8209	55.5556	1	1	up
Buniformis	B3JH54	Uncharacterized protein		PF12099	134	18	86	48	8	10	64.1791	44.4444	1	1	down
Erectale	A0A395ZGP9			PF13416	123	23	72	51	18	5	58.5366	78.2609	0.0647312	0.285045	up
Erectale	A0A395ZE55		GO:0003676,GO:0015074,GO:0032196	PF13276,PF00665	123	23	51	72	5	18	41.4634	21.7391	1	1	down
Bvulgatus	I8VL50	Uncharacterized protein			218	41	144	74	19	22	66.055	46.3415	0.0182794	0.400535	down
Bovatus	E5C5K4	Uncharacterized protein			33	28	23	10	14	14	69.697	50	0.00838711	0.351609	down
Bovatus	A0A1G6G9W6	Alpha-1,2-mannosidase, putative	GO:0016787,GO:0030246,GO:0003824	PF07971	33	28	23	10	14	14	69.697	50	0.115979	0.674246	down
Bovatus	A7M380	Uncharacterized protein	GO:0016021	PF14345	33	28	23	10	14	14	69.697	50	0.115979	0.674246	down
Bovatus	D6D8I8	SusD family		PF14322,PF07980	33	28	23	10	14	14	69.697	50	0.115979	0.674246	down
Bovatus	A0A078Q4T2				33	28	23	10	14	14	69.697	50	1	1	down
Bovatus	A0A078Q3J4				33	28	10	23	14	14	30.303	50	0.115979	0.674246	up
Bovatus	A0A173RGK5		GO:0009116,GO:0016740	PF00156	33	28	10	23	14	14	30.303	50	0.115979	0.674246	up
Bovatus	A0A173ZDT3	Integrase	GO:0003677,GO:0015074,GO:0006310	PF17293,PF13102,PF00589	33	28	10	23	14	14	30.303	50	0.115979	0.674246	up
Bovatus	A0A396B868	Site-specific integrase	GO:0003677,GO:0015074,GO:0006310	PF17293,PF13102,PF00589	33	28	10	23	14	14	30.303	50	0.115979	0.674246	up
Bovatus	A0A3E5DXL3	DNA-binding protein	GO:0003677		33	28	10	23	14	14	30.303	50	0.115979	0.674246	up
Bovatus	A0A1H3YDH2	DUF1566 domain-containing protein			33	28	10	23	14	14	30.303	50	0.115979	0.674246	up
Bovatus	C3QTT4	Uncharacterized protein		PF16249	33	28	10	23	14	14	30.303	50	0.115979	0.674246	up
Bvulgatus	A0A0K2HLZ6				218	41	90	128	25	16	41.2844	60.9756	0.0201867	0.427535	up
Erectale	A6BGD0	Cytosine-specific methyltransferase, EC 2.1.1.37	GO:0003886	PF00145	123	23	67	56	8	15	54.4715	34.7826	0.0812329	0.319041	down
Erectale	A0A396FF15	Uncharacterized protein			123	23	56	67	15	8	45.5285	65.2174	0.0812329	0.319041	up
Erectale	R6RPS3	ABC transporter ATP-binding protein	GO:0005524,GO:0016887	PF00005	123	23	67	56	8	15	54.4715	34.7826	0.0812329	0.319041	down
Erectale	A0A173SMT6	DNA translocase FtsK (Type VII secretion protein EssC)	GO:0005524,GO:0003677	PF01580	123	23	40	83	12	11	32.5203	52.1739	0.0762237	0.303917	up
Erectale	C4ZDQ0	Uncharacterized protein	GO:0016021		123	23	40	83	12	11	32.5203	52.1739	0.0762237	0.303917	up
Erectale	D4JJJ2	Uncharacterized protein			123	23	40	83	12	11	32.5203	52.1739	0.0762237	0.303917	up
Erectale	D6E5X4	Uncharacterized protein			123	23	40	83	12	11	32.5203	52.1739	0.0762237	0.303917	up
Erectale	C4ZAX4	Uncharacterized protein		PF01547	123	23	83	40	11	12	67.4797	47.8261	0.0762237	0.303917	down
Erectale	A0A173VM50	Uncharacterized protein	GO:0016021		123	23	24	99	9	14	19.5122	39.1304	0.0498094	0.261498	up
Erectale	C4ZAM1	Uncharacterized protein	GO:0016021		123	23	24	99	9	14	19.5122	39.1304	1	1	up
Bvulgatus	I8ZLP8	Flavodoxin-like domain-containing protein	GO:0009055,GO:0010181	PF12682	218	41	181	37	26	15	83.0275	63.4146	0.0067601	0.321436	down
Bovatus	A0A139L0F0	Transcriptional regulator, GntR family	GO:0003677,GO:0003700	PF00392	33	28	10	23	3	25	30.303	10.7143	0.0560833	0.530757	down
Bovatus	A0A078PRK1				33	28	10	23	3	25	30.303	10.7143	0.0560833	0.530757	down
Bovatus	A0A078Q620		GO:0016021,GO:0008271	PF01740,PF00916	33	28	10	23	3	25	30.303	10.7143	0.0560833	0.530757	down
Bovatus	A0A078QBR3				33	28	10	23	3	25	30.303	10.7143	0.0560833	0.530757	down
Bovatus	A0A078QCJ4				33	28	10	23	3	25	30.303	10.7143	0.0560833	0.530757	down
Bovatus	A0A078QE40		GO:0016021		33	28	10	23	3	25	30.303	10.7143	0.0560833	0.530757	down
Bovatus	A0A078QGF2			PF13004	33	28	10	23	3	25	30.303	10.7143	0.0560833	0.530757	down
Bovatus	A0A078QHC0				33	28	10	23	3	25	30.303	10.7143	0.0560833	0.530757	down
Bovatus	A0A078QHF7			PF14730	33	28	10	23	3	25	30.303	10.7143	0.0560833	0.530757	down
Bovatus	A0A0P0EVZ2	Outer membrane protein 40		PF00691	33	28	23	10	25	3	69.697	89.2857	0.0560833	0.530757	up
Bovatus	A0A174DJM9			PF14053	33	28	10	23	3	25	30.303	10.7143	0.0560833	0.530757	down
Bovatus	A0A1G8CYA5	Uncharacterized protein			33	28	10	23	3	25	30.303	10.7143	0.0560833	0.530757	down
Bovatus	A0A1H3X3B2	Alpha-D-xyloside xylohydrolase	GO:0016787		33	28	10	23	3	25	30.303	10.7143	0.0560833	0.530757	down
Bovatus	A0A1Y4P9U8	AraC family transcriptional regulator	GO:0003700,GO:0043565	PF12833	33	28	10	23	3	25	30.303	10.7143	0.0560833	0.530757	down
Bovatus	A0A1Y4PB62				33	28	10	23	3	25	30.303	10.7143	0.0560833	0.530757	down
Bovatus	A0A1Y4PD29				33	28	10	23	3	25	30.303	10.7143	0.0560833	0.530757	down
Bovatus	A0A1Y4PDI0				33	28	10	23	3	25	30.303	10.7143	0.0560833	0.530757	down
Bovatus	A0A1Y4PGG2		GO:0045892,GO:0006281,GO:0016787,GO:0009432,GO:0003677	PF00717,PF07022	33	28	10	23	3	25	30.303	10.7143	0.0560833	0.530757	down
Bovatus	A0A1Y4PJQ1		GO:0016787	PF00149,PF16371,PF13360	33	28	10	23	3	25	30.303	10.7143	0.0560833	0.530757	down
Bovatus	A0A1Y4PJQ2			PF07715	33	28	10	23	3	25	30.303	10.7143	0.0560833	0.530757	down
Bovatus	A0A1Y4PJR5			PF12762	33	28	10	23	3	25	30.303	10.7143	0.0560833	0.530757	down
Bovatus	A0A1Y4PJS3		GO:0016021	PF16344,PF04773	33	28	10	23	3	25	30.303	10.7143	0.0560833	0.530757	down
Bovatus	A0A1Y4PJT7				33	28	10	23	3	25	30.303	10.7143	0.0560833	0.530757	down
Bovatus	A0A1Y4PJW0		GO:0016021		33	28	10	23	3	25	30.303	10.7143	0.0560833	0.530757	down
Bovatus	A0A1Y4PT62		GO:0008237	PF05572,PF13004	33	28	10	23	3	25	30.303	10.7143	0.0560833	0.530757	down
Bovatus	A0A1Y4PTB0		GO:0003677,GO:0003700,GO:0016987,GO:0006352	PF04542,PF08281	33	28	10	23	3	25	30.303	10.7143	0.0560833	0.530757	down
Bovatus	A0A1Y4PTB5		GO:0016021		33	28	10	23	3	25	30.303	10.7143	0.0560833	0.530757	down
Bovatus	A0A1Y4PTC0		GO:0016021		33	28	10	23	3	25	30.303	10.7143	0.0560833	0.530757	down
Bovatus	A0A1Y4PXZ0				33	28	10	23	3	25	30.303	10.7143	0.0560833	0.530757	down
Bovatus	A0A1Y4PYH8				33	28	10	23	3	25	30.303	10.7143	0.0560833	0.530757	down
Bovatus	A0A1Y4PYK5			PF16363	33	28	10	23	3	25	30.303	10.7143	0.0560833	0.530757	down
Bovatus	A0A1Y4PYL1		GO:0016021		33	28	10	23	3	25	30.303	10.7143	0.0560833	0.530757	down
Bovatus	A0A1Y4PYL5		GO:0003824,GO:0050662	PF01370	33	28	10	23	3	25	30.303	10.7143	0.0560833	0.530757	down
Bovatus	A0A1Y4PYM9				33	28	10	23	3	25	30.303	10.7143	0.0560833	0.530757	down
Bovatus	A0A1Y4PZE3		GO:0016021		33	28	10	23	3	25	30.303	10.7143	0.0560833	0.530757	down
Bovatus	A0A1Y4PZW3		GO:0004519	PF12950	33	28	10	23	3	25	30.303	10.7143	0.0560833	0.530757	down
Bovatus	A0A1Y4Q186	Uncharacterized protein			33	28	10	23	3	25	30.303	10.7143	0.0560833	0.530757	down
Bovatus	A0A1Y4Q1F4		GO:0016021		33	28	10	23	3	25	30.303	10.7143	0.0560833	0.530757	down
Bovatus	A0A396CYM0				33	28	10	23	3	25	30.303	10.7143	0.0560833	0.530757	down
Bovatus	A0A396CYN4		GO:0016021		33	28	10	23	3	25	30.303	10.7143	0.0560833	0.530757	down
Bovatus	A0A396CYQ7		GO:0016021,GO:0016747	PF01757	33	28	10	23	3	25	30.303	10.7143	0.0560833	0.530757	down
Bovatus	A0A396D652			PF12950	33	28	10	23	3	25	30.303	10.7143	0.0560833	0.530757	down
Bovatus	A0A396DMD5		GO:0016021		33	28	10	23	3	25	30.303	10.7143	0.0560833	0.530757	down
Bovatus	C9KTC4	Arylsulfatase, EC 3.1.6.-	GO:0008484	PF00884	33	28	10	23	3	25	30.303	10.7143	0.0560833	0.530757	down
Bovatus	E5C7J3	Uncharacterized protein	GO:0016021		33	28	10	23	3	25	30.303	10.7143	0.0560833	0.530757	down
Bovatus	E5CGD2	Uncharacterized protein	GO:0016021	PF07681	33	28	10	23	3	25	30.303	10.7143	0.0560833	0.530757	down
Bovatus	F7L8J3		GO:0003824,GO:0050662	PF01370	33	28	10	23	3	25	30.303	10.7143	0.0560833	0.530757	down
Bovatus	F7L924		GO:0016757	PF01501	33	28	10	23	3	25	30.303	10.7143	0.0560833	0.530757	down
Bovatus	F7L925		GO:0008107,GO:0016020,GO:0005975	PF01531	33	28	10	23	3	25	30.303	10.7143	0.0560833	0.530757	down
Bovatus	G1ULB0	Methyltransferase domain protein	GO:0008168	PF08241	33	28	10	23	3	25	30.303	10.7143	0.0560833	0.530757	down
Bovatus	I9AFP3	Uncharacterized protein		PF16132	33	28	10	23	3	25	30.303	10.7143	0.0560833	0.530757	down
Bovatus	A0A1Y4PL23				33	28	10	23	3	25	30.303	10.7143	0.0560833	0.530757	down
Bovatus	A0A1Y4VWW4	Uncharacterized protein	GO:0016021		33	28	23	10	25	3	69.697	89.2857	0.0560833	0.530757	up
Bovatus	F7LFA0				33	28	10	23	3	25	30.303	10.7143	0.0560833	0.530757	down
Bovatus	A0A078Q6Q8				33	28	10	23	3	25	30.303	10.7143	1	1	down
Bovatus	A0A139L120	Uncharacterized protein			33	28	10	23	3	25	30.303	10.7143	1	1	down
Bovatus	D7IK72	Multidrug resistance protein, FusA/NodT family	GO:0016021,GO:0005886,GO:0015562	PF02321	33	28	10	23	3	25	30.303	10.7143	1	1	down
Bxylanisolvens	A0A078Q6M7			PF14322,PF07980	37	29	20	17	10	19	54.0541	34.4828	0.111201	0.914442	down
Bxylanisolvens	D0TTM0	Uncharacterized protein			37	29	20	17	10	19	54.0541	34.4828	0.111201	0.914442	down
Bxylanisolvens	D7J9I1	Peptidase M12B domain-containing protein	GO:0004222,GO:0008237	PF13004,PF05572	37	29	20	17	10	19	54.0541	34.4828	0.111201	0.914442	down
Bxylanisolvens	R6UW44	Uncharacterized protein	GO:0016021		37	29	20	17	10	19	54.0541	34.4828	0.111201	0.914442	down
Bxylanisolvens	W4V0L2	Ferric uptake regulation protein FUR	GO:0003677,GO:0003700	PF01475	37	29	20	17	10	19	54.0541	34.4828	0.111201	0.914442	down
Bxylanisolvens	A0A174G121	Glycosyltransferase involved in cell wall bisynthesis	GO:0016740	PF00535	37	29	20	17	10	19	54.0541	34.4828	1	1	down
Bxylanisolvens	A0A1Y4VMV4	Uncharacterized protein			37	29	20	17	10	19	54.0541	34.4828	1	1	down
Bxylanisolvens	I9JG69	Uncharacterized protein	GO:0016021		37	29	20	17	10	19	54.0541	34.4828	1	1	down
Bxylanisolvens	D4VJZ5	Uncharacterized protein			37	29	17	20	19	10	45.9459	65.5172	0.111201	0.914442	up
Bxylanisolvens	I9UUI3	Uncharacterized protein	GO:0016021	PF16344,PF04773	37	29	17	20	19	10	45.9459	65.5172	0.111201	0.914442	up
Buniformis	A0A0I9RRX1		GO:0003677,GO:0015074,GO:0006310	PF17293,PF13102,PF00589	134	18	78	56	14	4	58.209	77.7778	0.043354	1	up
Buniformis	A0A174J2H3	Arabinose-proton symporter	GO:0016021,GO:0022857	PF00083	134	18	56	78	4	14	41.791	22.2222	0.0988061	1	down
Buniformis	A0A395VR93	Helix-turn-helix domain-containing protein	GO:0043565	PF01381	134	18	56	78	4	14	41.791	22.2222	0.0988061	1	down
Buniformis	A0A3E4XTL6	Mobilization protein		PF03432	134	18	56	78	4	14	41.791	22.2222	0.0988061	1	down
Buniformis	B5D0N0	Uncharacterized protein		PF14190	134	18	78	56	14	4	58.209	77.7778	0.0988061	1	up
Buniformis	E6SQL6	Uncharacterized protein	GO:0016021		134	18	78	56	14	4	58.209	77.7778	0.0988061	1	up
Buniformis	R9HP22	Uncharacterized protein		PF13149	134	18	56	78	4	14	41.791	22.2222	0.0988061	1	down
Buniformis	A0A139T0Q3			PF13614	134	18	56	78	4	14	41.791	22.2222	0.0988061	1	down
Buniformis	E5X422	Uncharacterized protein			134	18	56	78	4	14	41.791	22.2222	0.0988061	1	down
Buniformis	C9KZY8	Transcriptional regulator, AraC family	GO:0003700,GO:0043565	PF12833	134	18	56	78	4	14	41.791	22.2222	1	1	down
Bvulgatus	A0A078RE78	Uncharacterized protein			218	41	69	149	21	20	31.6514	51.2195	0.0180159	0.400535	up
Bvulgatus	I8ZWC4		GO:0003677,GO:0000150	PF00239	218	41	133	85	17	24	61.0092	41.4634	0.0208514	0.43286	down
Badolescentis	A0A0G9MD53	Uncharacterized protein			263	50	125	138	14	36	47.5285	28	0.00942589	0.154541	down
Bvulgatus	K6A8K3	Conjugative transposon TraM protein	GO:0016021	PF12508	218	41	101	117	11	30	46.3303	26.8293	0.0181477	0.400535	down
Badolescentis	A0A0C2V9U2	Uncharacterized protein	GO:0016021		263	50	167	96	22	28	63.4981	44	0.0105964	0.16601	down
Buniformis	A0A015VSW2	PPC domain-containing protein	GO:0046872	PF03479	134	18	108	26	11	7	80.597	61.1111	0.0762936	1	down
Buniformis	I9U4P4		GO:0016021		134	18	108	26	11	7	80.597	61.1111	0.0762936	1	down
Buniformis	A0A174SBG3				134	18	108	26	11	7	80.597	61.1111	1	1	down
Buniformis	A0A395VW59	Integration host factor subunit beta	GO:0003677	PF00216	134	18	108	26	11	7	80.597	61.1111	1	1	down
Buniformis	A0A395VXB4	Serine/threonine protein phosphatase	GO:0016787	PF00149	134	18	108	26	11	7	80.597	61.1111	1	1	down
Buniformis	A0A395VY84	Uncharacterized protein			134	18	108	26	11	7	80.597	61.1111	1	1	down
Buniformis	B0MZD8	Uncharacterized protein			134	18	108	26	11	7	80.597	61.1111	1	1	down
Buniformis	A0A3E5EB03	DNA-binding protein			134	18	41	93	2	16	30.597	11.1111	0.0621139	1	down
Buniformis	A0A139KHW1	Uncharacterized protein			134	18	41	93	2	16	30.597	11.1111	0.0621139	1	down
Buniformis	A0A395VTJ2	DNA-binding protein	GO:0003677	PF13310	134	18	41	93	2	16	30.597	11.1111	0.0621139	1	down
Buniformis	D0TY31	Uncharacterized protein			134	18	41	93	2	16	30.597	11.1111	0.0621139	1	down
Buniformis	A0A174MS78	Uncharacterized protein			134	18	41	93	2	16	30.597	11.1111	0.0654317	1	down
Buniformis	A0A078S4G2	Uncharacterized protein			134	18	26	108	7	11	19.403	38.8889	0.0762936	1	up
Buniformis	A0A139JVF0	Uncharacterized protein			134	18	26	108	7	11	19.403	38.8889	0.0762936	1	up
Buniformis	A0A174MXU0	Uncharacterized protein			134	18	26	108	7	11	19.403	38.8889	0.0762936	1	up
Buniformis	A0A3E4KIK0	Uncharacterized protein			134	18	26	108	7	11	19.403	38.8889	0.0762936	1	up
Buniformis	R7ELL8	VirE_N domain-containing protein		PF08800	134	18	26	108	7	11	19.403	38.8889	0.0762936	1	up
Buniformis	A0A139JVD5	Uncharacterized protein			134	18	26	108	7	11	19.403	38.8889	0.0762936	1	up
Buniformis	A0A139JVU1	Uncharacterized protein			134	18	26	108	7	11	19.403	38.8889	0.0762936	1	up
Buniformis	A0A396D0I2				134	18	26	108	7	11	19.403	38.8889	0.0762936	1	up
Buniformis	A0A0I9UJX2	Uncharacterized protein	GO:0016021		134	18	26	108	7	11	19.403	38.8889	1	1	up
Buniformis	A0A139KC65	Uncharacterized protein			134	18	41	93	2	16	30.597	11.1111	1	1	down
Buniformis	A0A3E4I6E2	DNA primase	GO:0003677,GO:0008270,GO:0006260		134	18	41	93	2	16	30.597	11.1111	1	1	down
Bvulgatus	C3R3C5	CbiA domain-containing protein		PF01656	218	41	85	133	8	33	38.9908	19.5122	0.0130312	0.383356	down
Bvulgatus	D1JWZ9				218	41	85	133	8	33	38.9908	19.5122	0.0130312	0.383356	down
Bvulgatus	A0A395VPS0	Uncharacterized protein			218	41	85	133	8	33	38.9908	19.5122	0.0130312	0.383356	down
Erectale	R6TYG8	Acetyltransferases including N-acetylases of ribosomal proteins	GO:0005840,GO:0016740	PF00583	123	23	40	83	3	20	32.5203	13.0435	0.000225766	0.0102491	down
Erectale	D4RXW1	Uncharacterized protein			123	23	40	83	3	20	32.5203	13.0435	0.0448432	0.243716	down
Erectale	D4JMQ5	Methyltransferase domain	GO:0008168	PF13847	123	23	40	83	3	20	32.5203	13.0435	0.0593836	0.280731	down
Erectale	A0A173QTW2	Uncharacterized protein			123	23	40	83	3	20	32.5203	13.0435	1	1	down
Erectale	A0A395V446	Type II secretion system F family protein	GO:0016021	PF00482	123	23	83	40	20	3	67.4797	86.9565	0.0448432	0.243716	up
Erectale	A0A396FW76	Diguanylate cyclase	GO:0016021	PF00990	123	23	83	40	20	3	67.4797	86.9565	0.0448432	0.243716	up
Erectale	A7AZJ6	Uncharacterized protein	GO:0016021	PF11193	123	23	83	40	20	3	67.4797	86.9565	0.0448432	0.243716	up
Erectale	C4Z8L0	Uncharacterized protein		PF13635	123	23	83	40	20	3	67.4797	86.9565	0.0448432	0.243716	up
Erectale	D4JIR1	Uncharacterized protein	GO:0016021		123	23	83	40	20	3	67.4797	86.9565	0.0448432	0.243716	up
Bvulgatus	A0A078R6V5	Uncharacterized protein		PF11888	218	41	186	32	27	14	85.3211	65.8537	0.00524675	0.292094	down
Bvulgatus	A0A3E4I6B6	Mobilization protein			218	41	69	149	5	36	31.6514	12.1951	1	1	down
Bvulgatus	A0A3E4I6I3	Mobilization protein	GO:0005727,GO:0003677,GO:0006310	PF01076	218	41	69	149	5	36	31.6514	12.1951	1	1	down
Bvulgatus	A0A3E5EB03	DNA-binding protein			218	41	69	149	5	36	31.6514	12.1951	1	1	down
Bvulgatus	A0A3E5EB40	Uncharacterized protein			218	41	69	149	5	36	31.6514	12.1951	1	1	down
Bvulgatus	A0A015TXA4	Uncharacterized protein			218	41	170	48	24	17	77.9817	58.5366	1	1	down
Bvulgatus	A0A3E5ED92	Uncharacterized protein			218	41	170	48	24	17	77.9817	58.5366	1	1	down
Erectale	A0A0M6WYB0	Uncharacterized protein			123	23	67	56	17	6	54.4715	73.913	0.0764065	0.303917	up
Erectale	A0A174EMW1	Uncharacterized protein			123	23	67	56	17	6	54.4715	73.913	0.0764065	0.303917	up
Erectale	R6UEI6	Uncharacterized protein			123	23	67	56	17	6	54.4715	73.913	0.0764065	0.303917	up
Erectale	A0A174FKS8	Histidine kinase, EC 2.7.13.3	GO:0016021,GO:0005524,GO:0000155	PF02518,PF00512	123	23	56	67	6	17	45.5285	26.087	0.0764065	0.303917	down
Erectale	D6E1F2	Site-specific DNA-methyltransferase (adenine-specific), EC 2.1.1.72	GO:0003677,GO:0008170,GO:0006306,GO:0009007	PF02384,PF12161	123	23	56	67	6	17	45.5285	26.087	0.0764065	0.303917	down
Erectale	A0A0M6X202	Methyl-accepting protein IV			123	23	56	67	6	17	45.5285	26.087	1	1	down
Badolescentis	A1A2U2	TraG-D_C domain-containing protein	GO:0016021,GO:0009291	PF02534,PF12696	263	50	133	130	35	15	50.5703	70	1	1	up
Bvulgatus	A0A3E5DJ98	Uncharacterized protein			218	41	154	64	21	20	70.6422	51.2195	0.01746	0.400535	down
Erectale	A0A173V706		GO:0016021		123	23	51	72	14	9	41.4634	60.8696	0.0863186	0.329264	up
Erectale	A0A173SMU9	Sensor protein degS, EC 2.7.13.3	GO:0016021,GO:0000155,GO:0046983	PF07730	123	23	51	72	14	9	41.4634	60.8696	0.0863186	0.329264	up
Erectale	C4ZFY2	Uncharacterized protein	GO:0016021		123	23	72	51	9	14	58.5366	39.1304	0.0863186	0.329264	down
Buniformis	H1DEC7	ZnF_CHCC domain-containing protein	GO:0003677,GO:0003896,GO:0008270	PF01807	134	18	41	93	9	9	30.597	50	0.109254	1	up
Buniformis	A0A0K2HK35		GO:0016740	PF08843	134	18	41	93	9	9	30.597	50	1	1	up
Buniformis	A0A374MMQ9	Uncharacterized protein			134	18	41	93	9	9	30.597	50	1	1	up
Buniformis	E5V774	Ribokinase, RK, EC 2.7.1.15	GO:0005737,GO:0005524,GO:0046872,GO:0004747,GO:0019303	PF00294	134	18	41	93	9	9	30.597	50	1	1	up
Buniformis	A0A139KA57	MORN repeat protein	GO:0008800	PF08238	134	18	93	41	9	9	69.403	50	0.109254	1	down
Buniformis	A0A396E0P8		GO:0016021		134	18	93	41	9	9	69.403	50	0.109254	1	down
Bvulgatus	B6VYZ9	Uncharacterized protein			218	41	138	80	18	23	63.3028	43.9024	1	1	down
Badolescentis	A0A374QCQ7				263	50	91	172	27	23	34.6008	54	0.0105539	0.16601	up
Bxylanisolvens	A0A0P0EW27	SASA domain-containing protein	GO:0001681	PF03629	37	29	11	26	3	26	29.7297	10.3448	0.0486381	0.735689	down
Bxylanisolvens	A0A0P0F107	Uncharacterized protein	GO:0003824		37	29	11	26	3	26	29.7297	10.3448	0.0486381	0.735689	down
Bxylanisolvens	A0A0P0FB17	Alpha-1,3-galactosidase B, EC 3.2.1.-	GO:0016798,GO:0008152		37	29	11	26	3	26	29.7297	10.3448	0.0486381	0.735689	down
Bxylanisolvens	A0A1Q6HLQ9				37	29	11	26	3	26	29.7297	10.3448	0.0486381	0.735689	down
Bxylanisolvens	D7J109	Uncharacterized protein		PF08522	37	29	11	26	3	26	29.7297	10.3448	0.0486381	0.735689	down
Bxylanisolvens	A0A0P0EQG3	Peptidase M60 domain-containing protein		PF13402	37	29	11	26	3	26	29.7297	10.3448	0.0486381	0.735689	down
Bxylanisolvens	A0A0P0F609	Peptidase M60 domain-containing protein		PF13402	37	29	11	26	3	26	29.7297	10.3448	0.0486381	0.735689	down
Bxylanisolvens	A5ZJZ6	SusD family protein		PF14322,PF07980	37	29	11	26	3	26	29.7297	10.3448	0.0486381	0.735689	down
Bxylanisolvens	D1K5V4		GO:0003824,GO:0009116	PF01048	37	29	11	26	3	26	29.7297	10.3448	0.0486381	0.735689	down
Bxylanisolvens	I9ADP2	Sulfatase domain-containing protein	GO:0008484	PF00884	37	29	11	26	3	26	29.7297	10.3448	0.0486381	0.735689	down
Bxylanisolvens	R5U4H7	Beta-galactosidase, EC 3.2.1.23 (Lactase)	GO:0004553,GO:0005975,GO:0009341,GO:0004565,GO:0030246	PF02836,PF02929,PF16353,PF00703,PF02837	37	29	11	26	3	26	29.7297	10.3448	0.0486381	0.735689	down
Bxylanisolvens	A0A0P0FA86	Uncharacterized protein			37	29	11	26	3	26	29.7297	10.3448	0.0486381	0.735689	down
Bxylanisolvens	A0A078PWR5				37	29	11	26	3	26	29.7297	10.3448	0.12888	0.914442	down
Bxylanisolvens	A0A396CYQ7		GO:0016021,GO:0016747	PF01757	37	29	11	26	3	26	29.7297	10.3448	1	1	down
Bxylanisolvens	D6CZW1	Glycosyltransferases involved in cell wall biogenesis		PF00535	37	29	11	26	3	26	29.7297	10.3448	1	1	down
Bxylanisolvens	I9GA88	Uncharacterized protein	GO:0003677,GO:0004803,GO:0006313	PF01609,PF05598	37	29	11	26	3	26	29.7297	10.3448	1	1	down
Bvulgatus	A0A078R7F2	Uncharacterized protein			218	41	122	96	15	26	55.9633	36.5854	1	1	down
Bovatus	C3QNL6	Uncharacterized protein			33	28	16	17	19	9	48.4848	67.8571	0.00467982	0.316922	up
Bovatus	A0A174B1B4			PF00756,PF03629	33	28	16	17	19	9	48.4848	67.8571	0.0429602	0.515168	up
Bovatus	C3QXI9	Uncharacterized protein		PF08522	33	28	16	17	19	9	48.4848	67.8571	0.0429602	0.515168	up
Bovatus	D6D0J6	Outer membrane receptor for ferrienterochelin and colicins		PF07715	33	28	16	17	19	9	48.4848	67.8571	0.0429602	0.515168	up
Bovatus	D6D0K1	Beta-1,4-xylanase	GO:0004553,GO:0005975,GO:0045493	PF00331,PF02018	33	28	16	17	19	9	48.4848	67.8571	0.0429602	0.515168	up
Bovatus	D7J3U0	Plug domain-containing protein		PF07715	33	28	16	17	19	9	48.4848	67.8571	0.0429602	0.515168	up
Bovatus	D7J3U5	Cellulase domain-containing protein	GO:0004553,GO:0005975	PF00150	33	28	16	17	19	9	48.4848	67.8571	0.0429602	0.515168	up
Bovatus	R6JCG7	Outer membrane protein		PF14322,PF07980	33	28	16	17	19	9	48.4848	67.8571	0.0429602	0.515168	up
Bovatus	D4WIG2	Site-specific recombinase, phage integrase family	GO:0003677,GO:0015074,GO:0006310	PF13102	33	28	17	16	9	19	51.5152	32.1429	0.125356	0.675595	down
Bovatus	R6JIX2	2-amino-4-hydroxy-6-hydroxymethyldihydropteridine diphosphokinase, EC 2.7.6.3	GO:0003848,GO:0016301,GO:0009396	PF01288	33	28	17	16	9	19	51.5152	32.1429	0.125356	0.675595	down
Bovatus	A0A1G6GA60	AraC family transcriptional regulator (AraC-type DNA-binding protein)	GO:0003700,GO:0043565	PF12833	33	28	17	16	9	19	51.5152	32.1429	0.125356	0.675595	down
Bovatus	A0A395VZU6	dTDP-glucose 4,6-dehydratase	GO:0050662,GO:0008460,GO:0009225	PF01370	33	28	17	16	9	19	51.5152	32.1429	0.125356	0.675595	down
Bovatus	A7LU43	DUF1735 domain-containing protein		PF08522	33	28	17	16	9	19	51.5152	32.1429	0.125356	0.675595	down
Bovatus	A7M344	Uncharacterized protein		PF16272	33	28	17	16	9	19	51.5152	32.1429	0.125356	0.675595	down
Bovatus	F3QUY7	DNA binding domain, excisionase family	GO:0003677		33	28	17	16	9	19	51.5152	32.1429	0.125356	0.675595	down
Bovatus	W0ERH4	DNA-binding protein	GO:0003677		33	28	17	16	9	19	51.5152	32.1429	0.125356	0.675595	down
Bovatus	A0A1Y4P713			PF01833	33	28	17	16	9	19	51.5152	32.1429	0.125356	0.675595	down
Bovatus	I9JKX2	AAA-ATPase_like domain-containing protein		PF08011,PF09820	33	28	17	16	9	19	51.5152	32.1429	0.125356	0.675595	down
Bovatus	A0A081U579	Group II intron reverse transcriptase/maturase (Putative group II intron-encoded protein, LtrA-like)	GO:0003964,GO:0006397	PF01348,PF00078	33	28	17	16	9	19	51.5152	32.1429	1	1	down
Bovatus	A0A396BPQ7	Uncharacterized protein			33	28	17	16	9	19	51.5152	32.1429	1	1	down
Erectale	A0A395UUI2	Uncharacterized protein		PF00756	123	23	35	88	11	12	28.4553	47.8261	0.0740401	0.303459	up
Erectale	A0A174FL54	IS66 family transposase (Transposase and inactivated derivatives)		PF03050,PF13817,PF13007,PF13005	123	23	35	88	11	12	28.4553	47.8261	0.0740401	0.303459	up
Erectale	A0A0M6WUW9	MFS domain-containing protein	GO:0016021,GO:0055085	PF07690	123	23	80	43	8	15	65.0407	34.7826	0.00704907	0.102022	down
Badolescentis	A0A087DRZ2	Uncharacterized protein	GO:0016021		263	50	114	149	12	38	43.346	24	0.00855347	0.145306	down
Erectale	C4ZEF5	Uncharacterized protein			123	23	19	104	8	15	15.4472	34.7826	0.0401621	0.225419	up
Buniformis	A0A139K550	Outer membrane receptor proteins, mostly Fe transport (SusC/RagA family TonB-linked outer membrane protein) (TonB-dependent receptor)	GO:0009279,GO:0016021	PF07715,PF00593	134	18	78	56	7	11	58.209	38.8889	0.122261	1	down
Buniformis	A0A139K5N2	Uncharacterized protein	GO:0019867,GO:2001070	PF16411	134	18	78	56	7	11	58.209	38.8889	0.122261	1	down
Buniformis	A0A1Y3V1I2	RagB/SusD family nutrient uptake outer membrane protein		PF14322,PF07980	134	18	78	56	7	11	58.209	38.8889	0.122261	1	down
Buniformis	A0A127SPS9	Uncharacterized protein			134	18	78	56	7	11	58.209	38.8889	0.122261	1	down
Buniformis	A0A380Z0A9				134	18	78	56	7	11	58.209	38.8889	0.122261	1	down
Buniformis	A7VAQ8	Uncharacterized protein			134	18	56	78	11	7	41.791	61.1111	0.122261	1	up
Buniformis	A0A174UV83	Uncharacterized protein			134	18	56	78	11	7	41.791	61.1111	0.122261	1	up
Badolescentis	C4FGF9	Uncharacterized protein	GO:0016021	PF04854	263	50	156	107	20	30	59.3156	40	0.0119094	0.182524	down
Bvulgatus	A0A3E5FHP2				218	41	74	144	6	35	33.945	14.6341	0.00932686	0.345138	down
Bvulgatus	E5UVL9				218	41	175	43	25	16	80.2752	60.9756	0.0101251	0.345138	down
Aputredinis	R7JHU3	N-acetylmuramoyl-L-alanine amidase domain-containing protein	GO:0008745,GO:0009253	PF01510	529	104	275	254	34	70	51.9849	32.6923	0.000279719	0.0249474	down
Bxylanisolvens	C3QR89	Uncharacterized protein			37	29	12	25	15	14	32.4324	51.7241	0.113341	0.914442	up
Bxylanisolvens	I8YUP9	Uncharacterized protein			37	29	12	25	15	14	32.4324	51.7241	0.113341	0.914442	up
Bxylanisolvens	A0A173ZDT3	Integrase	GO:0003677,GO:0015074,GO:0006310	PF17293,PF13102,PF00589	37	29	12	25	15	14	32.4324	51.7241	0.113341	0.914442	up
Bxylanisolvens	A0A1G8J4Z0	Uncharacterized protein	GO:0016021		37	29	12	25	15	14	32.4324	51.7241	0.113341	0.914442	up
Bxylanisolvens	A0A396B868	Site-specific integrase	GO:0003677,GO:0015074,GO:0006310	PF17293,PF13102,PF00589	37	29	12	25	15	14	32.4324	51.7241	0.113341	0.914442	up
Bxylanisolvens	I8ZTE1		GO:0003677		37	29	12	25	15	14	32.4324	51.7241	0.113341	0.914442	up
Bxylanisolvens	I9U8N4				37	29	12	25	15	14	32.4324	51.7241	0.113341	0.914442	up
Bxylanisolvens	A0A174U8X7	Toprim domain-containing protein			37	29	25	12	14	15	67.5676	48.2759	0.113341	0.914442	down
Bxylanisolvens	A0A017PYK6				37	29	25	12	14	15	67.5676	48.2759	0.113341	0.914442	down
Bxylanisolvens	A0A0F5JTI5	Uncharacterized protein	GO:0003677,GO:0008270,GO:0006260,GO:0016779		37	29	25	12	14	15	67.5676	48.2759	0.113341	0.914442	down
Bxylanisolvens	C3QWH7	Conjugation system ATPase, TraG family	GO:0005524	PF01935	37	29	25	12	14	15	67.5676	48.2759	0.113341	0.914442	down
Bxylanisolvens	S0FC75	Uncharacterized protein			37	29	25	12	14	15	67.5676	48.2759	0.113341	0.914442	down
Bxylanisolvens	S3YPS8	Uncharacterized protein			37	29	25	12	14	15	67.5676	48.2759	0.113341	0.914442	down
Bvulgatus	A0A1Y4PSV7	Uncharacterized protein			218	41	159	59	22	19	72.9358	53.6585	0.0166094	0.396048	down
Bvulgatus	I9QXA6	MobC domain-containing protein	GO:0006355	PF05713,PF01402	218	41	159	59	22	19	72.9358	53.6585	0.0166094	0.396048	down
Bvulgatus	A0A174I9D7	TraI-like conjugate transposon protein			218	41	143	75	19	22	65.5963	46.3415	0.0213209	0.434166	down
Bvulgatus	A0A396B7E3	Uncharacterized protein			218	41	143	75	19	22	65.5963	46.3415	0.0213209	0.434166	down
Buniformis	A0A139KFJ9	Ribokinase, RK, EC 2.7.1.15	GO:0005737,GO:0005524,GO:0046872,GO:0004747,GO:0019303	PF00294	134	18	63	71	5	13	47.0149	27.7778	0.115777	1	down
Buniformis	A0A3E4IHR3	Uncharacterized protein			134	18	63	71	5	13	47.0149	27.7778	0.115777	1	down
Buniformis	A7UXM3	Uncharacterized protein	GO:0003677		134	18	63	71	5	13	47.0149	27.7778	0.115777	1	down
Buniformis	A0A139K126	DNA repair ATPase			134	18	63	71	5	13	47.0149	27.7778	1	1	down
Buniformis	I9UJI1		GO:0003824,GO:0016787,GO:0030246	PF07971	134	18	63	71	5	13	47.0149	27.7778	1	1	down
Buniformis	R9HWP2	Uncharacterized protein		PF14322,PF07980	134	18	63	71	5	13	47.0149	27.7778	1	1	down
Badolescentis	A7A7X4	Uncharacterized protein			263	50	140	123	17	33	53.2319	34	1	1	down
Badolescentis	B6XT52	Transcriptional regulator, TetR family	GO:0003677	PF00440	263	50	140	123	17	33	53.2319	34	1	1	down
Bvulgatus	A0A174NK47	Uncharacterized protein			218	41	111	107	13	28	50.9174	31.7073	1	1	down
Erectale	C4ZAN5	Flagellar protein FliL	GO:0009425,GO:0005886,GO:0071973,GO:0006935	PF03748	123	23	78	45	19	4	63.4146	82.6087	0.0607802	0.282198	up
Erectale	A0A173ZU07	Matrixin (Matrixin family metalloprotease)	GO:0031012,GO:0004222,GO:0008270	PF00413	123	23	78	45	19	4	63.4146	82.6087	0.0607802	0.282198	up
Erectale	A0A395ZD45				123	23	78	45	19	4	63.4146	82.6087	0.0607802	0.282198	up
Erectale	A0A3E4EC37	DUF4318 domain-containing protein		PF14201	123	23	78	45	19	4	63.4146	82.6087	1	1	up
Erectale	A0A174HDE7	Uncharacterized protein	GO:0016021		123	23	45	78	4	19	36.5854	17.3913	0.0607802	0.282198	down
Erectale	C4Z8F2	Nitroreductase domain-containing protein	GO:0016491	PF00881	123	23	45	78	4	19	36.5854	17.3913	1	1	down
Bvulgatus	A0A396E764			PF13595	218	41	95	123	10	31	43.578	24.3902	0.0183338	0.400535	down
Bvulgatus	A0A3E5DZM2	Mobilization protein			218	41	95	123	10	31	43.578	24.3902	0.0183338	0.400535	down
Bvulgatus	B3JI69	Bacterial mobilization protein MobC		PF05713	218	41	95	123	10	31	43.578	24.3902	0.0183338	0.400535	down
Badolescentis	A0A076JKV3	LacI family transcriptional regulator (LacI-type transcriptional regulator)	GO:0003677,GO:0006355	PF00356	263	50	60	203	21	29	22.8137	42	0.00638946	0.122261	up
Erectale	A6BGA7	DUF87 domain-containing protein		PF01935	123	23	61	62	7	16	49.5935	30.4348	0.0863958	0.329264	down
Erectale	A0A173W2I8				123	23	61	62	7	16	49.5935	30.4348	1	1	down
Bovatus	D7K1Z6	Uncharacterized protein	GO:0016021		33	28	24	9	15	13	72.7273	53.5714	0.00677641	0.344999	down
Bovatus	A0A0P0GUI7	Uncharacterized protein			33	28	24	9	15	13	72.7273	53.5714	0.12004	0.674246	down
Bovatus	D4WKT8	Sigma-70 region 2	GO:0003677,GO:0003700,GO:0016987,GO:0006352	PF04542,PF08281	33	28	24	9	15	13	72.7273	53.5714	0.12004	0.674246	down
Bovatus	A0A174K2D1	Biopolymer transport protein ExbD (Biopolymer transporter ExbD)	GO:0016021,GO:0005886,GO:0022857,GO:0015031	PF02472	33	28	24	9	15	13	72.7273	53.5714	0.12004	0.674246	down
Bovatus	A0A139LAJ4	Uncharacterized protein			33	28	9	24	13	15	27.2727	46.4286	0.12004	0.674246	up
Bovatus	A0A139LAK0	Uncharacterized protein			33	28	9	24	13	15	27.2727	46.4286	0.12004	0.674246	up
Bovatus	A0A3E5DR12	Uncharacterized protein			33	28	9	24	13	15	27.2727	46.4286	0.12004	0.674246	up
Bovatus	D7K1M6	Uncharacterized protein			33	28	9	24	13	15	27.2727	46.4286	0.12004	0.674246	up
Bovatus	Q8A976	Uncharacterized protein			33	28	9	24	13	15	27.2727	46.4286	0.12004	0.674246	up
Bovatus	A0A078Q2L7				33	28	9	24	13	15	27.2727	46.4286	0.12004	0.674246	up
Bovatus	R6J3C0	DUF1016_N domain-containing protein		PF06250	33	28	9	24	13	15	27.2727	46.4286	0.12004	0.674246	up
Bovatus	A0A139L0T8	Uncharacterized protein			33	28	9	24	13	15	27.2727	46.4286	1	1	up
Bovatus	I9Q9F3	Uncharacterized protein			33	28	9	24	13	15	27.2727	46.4286	1	1	up
Buniformis	A0A174KLV0	Integrase	GO:0003677,GO:0015074,GO:0006310	PF13102,PF00589,PF17293	134	18	19	115	6	12	14.1791	33.3333	0.00612246	0.781192	up
Buniformis	A0A173XGQ4	Uncharacterized protein			134	18	19	115	6	12	14.1791	33.3333	0.058484	1	up
Buniformis	A0A174IKG8	Uncharacterized protein			134	18	19	115	6	12	14.1791	33.3333	0.058484	1	up
Buniformis	A0A1Q6I4N3	Uncharacterized protein			134	18	19	115	6	12	14.1791	33.3333	0.058484	1	up
Buniformis	A0A3E4RH17		GO:0016740	PF08843	134	18	19	115	6	12	14.1791	33.3333	0.058484	1	up
Buniformis	A7V7S3	Uncharacterized protein			134	18	19	115	6	12	14.1791	33.3333	0.058484	1	up
Buniformis	A0A174CD79	Glycoside hydrolase 3, EC 3.2.1.21	GO:0008422,GO:0102483,GO:0005975	PF01915	134	18	48	86	3	15	35.8209	16.6667	0.0885311	1	down
Buniformis	A0A174NEC4	Protein kinase	GO:0003677,GO:0016301	PF13657,PF07804	134	18	86	48	15	3	64.1791	83.3333	0.0885311	1	up
Buniformis	A0A174Q6W3	Ribokinase, RK, EC 2.7.1.15	GO:0019303,GO:0005737,GO:0004747,GO:0005524,GO:0046872	PF00294	134	18	48	86	3	15	35.8209	16.6667	0.0885311	1	down
Buniformis	A6KY89	Uncharacterized protein	GO:0016021		134	18	48	86	3	15	35.8209	16.6667	0.0885311	1	down
Buniformis	A0A174SJL6	Predicted P-loop ATPase fused to an acetyltransferase, EC 2.3.1.-	GO:0016740,GO:0016746	PF13508	134	18	19	115	6	12	14.1791	33.3333	1	1	up
Bvulgatus	E5UNB5				218	41	54	164	18	23	24.7706	43.9024	0.0154693	0.392913	up
Bvulgatus	A0A173YYG6	Amidoligase enzyme (Amidoligase family protein) (Putative amidoligase enzyme)	GO:0016874	PF12224	218	41	164	54	23	18	75.2294	56.0976	0.0154693	0.392913	down
Erectale	A0A0M6WCG5	Carbohydrate ABC transporter membrane protein 1, CUT1 family (TC 3.A.1.1.-) (Sugar ABC transporter permease)	GO:0016021,GO:0005886,GO:0055085	PF00528	123	23	77	46	10	13	62.6016	43.4783	0.0892945	0.334529	down
Erectale	D4JQJ2	Transposase and inactivated derivatives		PF01610	123	23	77	46	10	13	62.6016	43.4783	0.0892945	0.334529	down
Erectale	A0A395ZC21		GO:0016021		123	23	46	77	13	10	37.3984	56.5217	0.0892945	0.334529	up
Erectale	A0A173SMB5	Cell wall-associated polypeptide CWBP200		PF05593	123	23	46	77	13	10	37.3984	56.5217	1	1	up
Erectale	D4KSL2	Uncharacterized protein			123	23	77	46	10	13	62.6016	43.4783	1	1	down
Bvulgatus	A0A395VQU5				218	41	148	70	20	21	67.8899	48.7805	0.0210911	0.433439	down
Bvulgatus	A0A3E4ULS3	Uncharacterized protein		PF15571	218	41	148	70	20	21	67.8899	48.7805	1	1	down
Bxylanisolvens	W6PRZ7	Omega-protein (Relaxing enzyme) (Swivelase) (Untwisting enzyme)	GO:0003677,GO:0003917,GO:0006265	PF01131,PF01751	37	29	16	21	7	22	43.2432	24.1379	0.0347681	0.735571	down
Bxylanisolvens	A0A174M0G9				37	29	16	21	7	22	43.2432	24.1379	0.102334	0.897549	down
Bxylanisolvens	A0A174MYG6	Site-specific recombinase XerD	GO:0003677,GO:0015074,GO:0006310	PF17293,PF13102,PF00589	37	29	16	21	7	22	43.2432	24.1379	0.102334	0.897549	down
Bxylanisolvens	A0A1G6G0D8	Uncharacterized protein			37	29	16	21	7	22	43.2432	24.1379	0.102334	0.897549	down
Bxylanisolvens	A0A3A9HFQ9	Response regulator	GO:0016021,GO:0003700,GO:0000155,GO:0043565	PF02518,PF00512,PF12833,PF07494,PF00072,PF07495	37	29	16	21	7	22	43.2432	24.1379	0.102334	0.897549	down
Bxylanisolvens	A7LQU6	P_gingi_FimA domain-containing protein	GO:0016021	PF06321	37	29	16	21	7	22	43.2432	24.1379	0.102334	0.897549	down
Bxylanisolvens	A7LQU7	Uncharacterized protein		PF08842	37	29	16	21	7	22	43.2432	24.1379	0.102334	0.897549	down
Bxylanisolvens	R6D522	Core-binding (CB) domain-containing protein	GO:0003677,GO:0015074,GO:0006310	PF13102	37	29	16	21	7	22	43.2432	24.1379	0.102334	0.897549	down
Bxylanisolvens	A0A396E5F5			PF12796	37	29	16	21	7	22	43.2432	24.1379	1	1	down
Bxylanisolvens	K5CE65	HU-HIG domain-containing protein	GO:0003677		37	29	16	21	7	22	43.2432	24.1379	1	1	down
Bxylanisolvens	A0A174MAI8	Inulin fructotransferase [DFA-I-forming], EC 4.2.2.17	GO:0033997,GO:0016740	PF16324,PF12708	37	29	21	16	22	7	56.7568	75.8621	0.102334	0.897549	up
Bxylanisolvens	F7L5N9		GO:0003677		37	29	21	16	22	7	56.7568	75.8621	0.102334	0.897549	up
Bxylanisolvens	F7LZH9	Uncharacterized protein			37	29	21	16	22	7	56.7568	75.8621	1	1	up
Erectale	C0EUV5	Stage 0 sporulation protein A homolog	GO:0003677,GO:0000160,GO:0006355	PF00072,PF00486	123	23	93	30	13	10	75.6098	56.5217	0.0693078	0.298446	down
Erectale	D4LFR6		GO:0043565	PF01381	123	23	93	30	13	10	75.6098	56.5217	0.0693078	0.298446	down
Erectale	A0A0M6WAY3	Uncharacterized protein			123	23	93	30	13	10	75.6098	56.5217	0.0693078	0.298446	down
Erectale	A0A2X2UK29	UDP-glucose pyrophosphorylase	GO:0016779,GO:0009058	PF00483	123	23	93	30	13	10	75.6098	56.5217	0.0969562	0.349654	down
Erectale	F7JKB2	Uncharacterized protein		PF11372	123	23	30	93	10	13	24.3902	43.4783	0.0693078	0.298446	up
Erectale	C4ZB86	Uncharacterized protein			123	23	30	93	10	13	24.3902	43.4783	0.0693078	0.298446	up
Erectale	C4ZE25	Uncharacterized protein			123	23	30	93	10	13	24.3902	43.4783	0.0693078	0.298446	up
Erectale	A0A395V3R4	DUF3427 domain-containing protein			123	23	30	93	10	13	24.3902	43.4783	1	1	up
Bvulgatus	E5UYL1		GO:0005618,GO:0030599,GO:0042545	PF01095	218	41	132	86	17	24	60.5505	41.4634	0.0241228	0.458807	down
Badolescentis	C4FCN4	Sortase family protein	GO:0016021	PF04203	263	50	87	176	7	43	33.0798	14	0.00419049	0.107429	down
Buniformis	A6L117	Uncharacterized protein			134	18	34	100	8	10	25.3731	44.4444	0.102602	1	up
Buniformis	A0A078S4F6	Uncharacterized protein			134	18	34	100	8	10	25.3731	44.4444	0.102602	1	up
Buniformis	A7V0Z8	Urea transporter	GO:0015204,GO:0016021	PF03253	134	18	34	100	8	10	25.3731	44.4444	0.102602	1	up
Buniformis	G5SSI4	Uncharacterized protein		PF12989	134	18	34	100	8	10	25.3731	44.4444	1	1	up
Aputredinis	A0A1Q6F4G0	Uncharacterized protein	GO:0016021		529	104	228	301	25	79	43.1002	24.0385	0.000191797	0.0249474	down
Erectale	A0A3E4LZF8	Uncharacterized protein			123	23	14	109	7	16	11.3821	30.4348	0.000574438	0.017782	up
Erectale	A0A174S7Z5	Uncharacterized protein		PF14191,PF14195	123	23	14	109	7	16	11.3821	30.4348	0.0283329	0.189195	up
Erectale	V8C7B4	HTH_16 domain-containing protein		PF12645	123	23	109	14	16	7	88.6179	69.5652	0.0283329	0.189195	down
Bovatus	I9Q3I0	Uncharacterized protein		PF12099	33	28	11	22	4	24	33.3333	14.2857	0.0528595	0.530757	down
Bovatus	A0A1Y4PIT1				33	28	11	22	4	24	33.3333	14.2857	0.0795707	0.567917	down
Bovatus	A0A1G6GAM0	Phage integrase SAM-like domain-containing protein		PF17293	33	28	11	22	4	24	33.3333	14.2857	0.0795707	0.567917	down
Bovatus	A0A1Y4PCC1	RagB/SusD family nutrient uptake outer membrane protein		PF14322,PF07980	33	28	11	22	4	24	33.3333	14.2857	0.0795707	0.567917	down
Bovatus	A0A1Y4PVP6				33	28	11	22	4	24	33.3333	14.2857	0.0795707	0.567917	down
Bovatus	A0A1Y4Q2L8			PF02810	33	28	11	22	4	24	33.3333	14.2857	0.0795707	0.567917	down
Bovatus	A0A3A9H463				33	28	11	22	4	24	33.3333	14.2857	0.0795707	0.567917	down
Bovatus	A0A3A9H5S8	Uncharacterized protein			33	28	11	22	4	24	33.3333	14.2857	0.0795707	0.567917	down
Bovatus	A0A3A9H604	RagB/SusD family nutrient uptake outer membrane protein		PF14322,PF07980	33	28	11	22	4	24	33.3333	14.2857	0.0795707	0.567917	down
Bovatus	A0A3A9H9Z7	DUF5124 domain-containing protein		PF16400,PF17164,PF17160	33	28	11	22	4	24	33.3333	14.2857	0.0795707	0.567917	down
Bovatus	A0A3A9HBM4	DUF5007 domain-containing protein		PF16398	33	28	11	22	4	24	33.3333	14.2857	0.0795707	0.567917	down
Bovatus	A0A3A9HFX3	RagB/SusD family nutrient uptake outer membrane protein		PF14322,PF07980	33	28	11	22	4	24	33.3333	14.2857	0.0795707	0.567917	down
Bovatus	A0A3A9HNH5	FAS1 domain-containing protein		PF02469	33	28	11	22	4	24	33.3333	14.2857	0.0795707	0.567917	down
Bovatus	A0A3E4XQX2	Uncharacterized protein	GO:0016021		33	28	11	22	4	24	33.3333	14.2857	0.0795707	0.567917	down
Bovatus	A7M5D5	Type I restriction enzyme endonuclease subunit, R protein, EC 3.1.21.3	GO:0005524,GO:0003677,GO:0009035,GO:0009307	PF12008,PF04313	33	28	11	22	4	24	33.3333	14.2857	0.0795707	0.567917	down
Bovatus	C9KXH1	ATPase/histidine kinase/DNA gyrase B/HSP90 domain protein	GO:0016021,GO:0003700,GO:0000155,GO:0043565	PF02518,PF12833,PF07494,PF00072,PF07495	33	28	11	22	4	24	33.3333	14.2857	0.0795707	0.567917	down
Bovatus	C9KXH2	TonB-linked outer membrane protein, SusC/RagA family		PF07715	33	28	11	22	4	24	33.3333	14.2857	0.0795707	0.567917	down
Bovatus	C9KXH6	TonB-linked outer membrane protein, SusC/RagA family		PF07715	33	28	11	22	4	24	33.3333	14.2857	0.0795707	0.567917	down
Bovatus	C9KXI0	DUF4983 domain-containing protein	GO:0016021,GO:0003824	PF16356	33	28	11	22	4	24	33.3333	14.2857	0.0795707	0.567917	down
Bovatus	C9KXI1	Uncharacterized protein		PF00754,PF17291,PF13402	33	28	11	22	4	24	33.3333	14.2857	0.0795707	0.567917	down
Bovatus	C9KXI2	Uncharacterized protein	GO:0003824	PF01663	33	28	11	22	4	24	33.3333	14.2857	0.0795707	0.567917	down
Bovatus	C9KXI5	Uncharacterized protein			33	28	11	22	4	24	33.3333	14.2857	0.0795707	0.567917	down
Bovatus	C9KXI6	Uncharacterized protein			33	28	11	22	4	24	33.3333	14.2857	0.0795707	0.567917	down
Bovatus	E5CE31	Uncharacterized protein	GO:0016021	PF16344,PF04773	33	28	11	22	4	24	33.3333	14.2857	0.0795707	0.567917	down
Bovatus	A0A078QGB7		GO:0016021		33	28	11	22	4	24	33.3333	14.2857	0.0795707	0.567917	down
Bovatus	A0A0N7IGB3	KTSC domain-containing protein		PF13619	33	28	11	22	4	24	33.3333	14.2857	0.0795707	0.567917	down
Bovatus	A0A1Y4P9U7	Alpha/beta fold hydrolase	GO:0016787	PF12697	33	28	11	22	4	24	33.3333	14.2857	0.0795707	0.567917	down
Bovatus	A0A1Y4PN76		GO:0016021	PF08786	33	28	11	22	4	24	33.3333	14.2857	0.0795707	0.567917	down
Bovatus	A0A1Y4PVQ3			PF14322,PF07980	33	28	11	22	4	24	33.3333	14.2857	0.0795707	0.567917	down
Bovatus	A7LQU6	P_gingi_FimA domain-containing protein	GO:0016021	PF06321	33	28	11	22	4	24	33.3333	14.2857	0.0795707	0.567917	down
Bovatus	C9KTU9	Arylsulfatase, EC 3.1.6.-	GO:0008484	PF00884	33	28	11	22	4	24	33.3333	14.2857	0.0795707	0.567917	down
Bovatus	D7IXC1		GO:0003677		33	28	11	22	4	24	33.3333	14.2857	0.0795707	0.567917	down
Bovatus	F7L5N4				33	28	11	22	4	24	33.3333	14.2857	0.0795707	0.567917	down
Bovatus	F7L653		GO:0016021,GO:0016301		33	28	11	22	4	24	33.3333	14.2857	0.0795707	0.567917	down
Bovatus	A0A078PU71		GO:0030272		33	28	11	22	4	24	33.3333	14.2857	0.0795707	0.567917	down
Bovatus	A0A139L5V6	Uncharacterized protein			33	28	11	22	4	24	33.3333	14.2857	0.0795707	0.567917	down
Bovatus	A0A1G6G7J9	IPT/TIG domain-containing protein		PF01833	33	28	11	22	4	24	33.3333	14.2857	0.0795707	0.567917	down
Bovatus	A0A1G6G7L3	RagB/SusD family nutrient uptake outer membrane protein (Starch-binding associating with outer membrane)		PF14322,PF07980	33	28	11	22	4	24	33.3333	14.2857	0.0795707	0.567917	down
Bovatus	A0A1Y4PK15				33	28	11	22	4	24	33.3333	14.2857	0.0795707	0.567917	down
Bovatus	A0A1Y4PXL2		GO:0016021,GO:0015293,GO:0008643,GO:0006814		33	28	11	22	4	24	33.3333	14.2857	0.0795707	0.567917	down
Bovatus	A0A1Y4PXY5		GO:0005524	PF13749,PF04326	33	28	11	22	4	24	33.3333	14.2857	0.0795707	0.567917	down
Bovatus	A0A1Y4PZI0	Uncharacterized protein			33	28	11	22	4	24	33.3333	14.2857	0.0795707	0.567917	down
Bovatus	A0A1Y4Q0Z2				33	28	11	22	4	24	33.3333	14.2857	0.0795707	0.567917	down
Bovatus	A0A1Y4Q110				33	28	11	22	4	24	33.3333	14.2857	0.0795707	0.567917	down
Bovatus	A0A1Y4Q1B4		GO:0009279,GO:0016021	PF07715,PF00593	33	28	11	22	4	24	33.3333	14.2857	0.0795707	0.567917	down
Bovatus	A0A1Y4Q2J5		GO:0046872,GO:0008448,GO:0005975,GO:0006044	PF01979	33	28	11	22	4	24	33.3333	14.2857	0.0795707	0.567917	down
Bovatus	A0A3E4NPZ6	Sialidase	GO:0004308,GO:0016021,GO:0008236	PF00326	33	28	11	22	4	24	33.3333	14.2857	0.0795707	0.567917	down
Bovatus	A0A3E4NQ01	Gfo/Idh/MocA family oxidoreductase	GO:0016491	PF01408	33	28	11	22	4	24	33.3333	14.2857	0.0795707	0.567917	down
Bovatus	A0A3E4NQ24	Glucose/galactose MFS transporter	GO:0005354,GO:0005355,GO:0016021	PF07690	33	28	11	22	4	24	33.3333	14.2857	0.0795707	0.567917	down
Bovatus	A0A3E4NQ49	Glycosyl hydrolase family 32 domain protein	GO:0004553,GO:0005975	PF08244,PF00251	33	28	11	22	4	24	33.3333	14.2857	0.0795707	0.567917	down
Bovatus	A7LQH7	Alpha-galactosidase, EC 3.2.1.22 (Melibiase)	GO:0052692,GO:0005975	PF16499	33	28	11	22	4	24	33.3333	14.2857	0.0795707	0.567917	down
Bovatus	A7LUP5	Fibrobacter succinogene major paralogous domain protein		PF06321	33	28	11	22	4	24	33.3333	14.2857	0.0795707	0.567917	down
Bovatus	C9KTC0	SusD family protein		PF14322,PF07980	33	28	11	22	4	24	33.3333	14.2857	0.0795707	0.567917	down
Bovatus	C9KTU6	DUF6377 domain-containing protein	GO:0016021		33	28	11	22	4	24	33.3333	14.2857	0.0795707	0.567917	down
Bovatus	D4W9C3	Lipofamily protein			33	28	11	22	4	24	33.3333	14.2857	0.0795707	0.567917	down
Bovatus	E5CAS4	Bac_rhamnosid6H domain-containing protein	GO:0003824	PF17389	33	28	11	22	4	24	33.3333	14.2857	0.0795707	0.567917	down
Bovatus	E5CAS6	Uncharacterized protein			33	28	11	22	4	24	33.3333	14.2857	0.0795707	0.567917	down
Bovatus	E5CAU0	Uncharacterized protein	GO:0016021,GO:0003700,GO:0000155,GO:0043565	PF02518,PF00512,PF12833,PF07494,PF00072,PF07495	33	28	11	22	4	24	33.3333	14.2857	0.0795707	0.567917	down
Bovatus	E5CAU2	Uncharacterized protein			33	28	11	22	4	24	33.3333	14.2857	0.0795707	0.567917	down
Bovatus	E5CAU3	SusC/RagA family TonB-linked outer membrane protein	GO:0009279,GO:0016021	PF07715,PF00593	33	28	11	22	4	24	33.3333	14.2857	0.0795707	0.567917	down
Bovatus	E5CAV1	AXE1 domain-containing protein	GO:0016788	PF05448	33	28	11	22	4	24	33.3333	14.2857	0.0795707	0.567917	down
Bovatus	K5CBP3	Glucosamine-6-phosphate deaminase	GO:0004342,GO:0005975,GO:0006044	PF01182	33	28	11	22	4	24	33.3333	14.2857	0.0795707	0.567917	down
Bovatus	K5CMA7	Uncharacterized protein		PF14322,PF07980	33	28	11	22	4	24	33.3333	14.2857	0.0795707	0.567917	down
Bovatus	A0A139KTM2	Uncharacterized protein			33	28	11	22	4	24	33.3333	14.2857	1	1	down
Bovatus	A0A139KVB3	Uncharacterized protein			33	28	11	22	4	24	33.3333	14.2857	1	1	down
Bovatus	E5CDV7	Methylated-DNA-[protein]-cysteine S-methyltransferase	GO:0003700,GO:0003908,GO:0043565,GO:0006281	PF01035,PF12833,PF02870	33	28	11	22	4	24	33.3333	14.2857	1	1	down
Bovatus	A0A174MAS5	Protein of uncharacterized function (DUF3853)		PF12964	33	28	22	11	24	4	66.6667	85.7143	0.00211657	0.295273	up
Bovatus	A0A174MM23	Single-stranded DNA-binding protein	GO:0003697,GO:0006260	PF00436	33	28	22	11	24	4	66.6667	85.7143	0.0795707	0.567917	up
Bovatus	R6JPJ2	HAD hydrolase family IA variant 1	GO:0016787		33	28	22	11	24	4	66.6667	85.7143	0.0795707	0.567917	up
Bvulgatus	A0A078SA59	Uncharacterized protein		PF14359	218	41	84	134	8	33	38.5321	19.5122	0.00160632	0.216407	down
Bxylanisolvens	A0A174CE68	AMP-binding protein (O-succinylbenzoic acid--CoA ligase)	GO:0008756	PF00501	37	29	7	30	11	18	18.9189	37.931	0.000455112	0.354558	up
Bxylanisolvens	D6CYG5	Uncharacterized protein			37	29	7	30	11	18	18.9189	37.931	0.0157343	0.563879	up
Bxylanisolvens	A0A1I5EXB1	Uncharacterized protein			37	29	7	30	11	18	18.9189	37.931	0.0855421	0.840967	up
Bxylanisolvens	A0A395VQ45	DUF3873 domain-containing protein		PF12989	37	29	30	7	18	11	81.0811	62.069	0.0855421	0.840967	down
Bxylanisolvens	D4VS46	Uncharacterized protein			37	29	30	7	18	11	81.0811	62.069	0.0855421	0.840967	down
Bvulgatus	A0A0P0LK20	Beta-galactosidase, EC 3.2.1.23	GO:0016021,GO:0004565,GO:0005975	PF02837	218	41	33	185	14	27	15.1376	34.1463	0.00671496	0.321436	up
Bvulgatus	A0A3E4I6L2	Site-specific integrase	GO:0003677,GO:0015074,GO:0006310	PF17293,PF13102,PF00589	218	41	68	150	5	36	31.1927	12.1951	1	1	down
Buniformis	A7V8K4	Uncharacterized protein	GO:0032196		134	18	49	85	10	8	36.5672	55.5556	0.125752	1	up
Buniformis	A0A0N7I9W5	Uncharacterized protein			134	18	85	49	8	10	63.4328	44.4444	0.125752	1	down
Buniformis	A0A139K5C8	Uncharacterized protein	GO:0016021		134	18	85	49	8	10	63.4328	44.4444	0.125752	1	down
Buniformis	A0A174C8L7	MTH538 TIR-like domain (TIR domain-containing protein)		PF08937	134	18	49	85	10	8	36.5672	55.5556	0.125752	1	up
Buniformis	A7V1R5	Uncharacterized protein			134	18	49	85	10	8	36.5672	55.5556	0.125752	1	up
Buniformis	A0A174R769	Multidrug DMT transporter permease (Putative glucose uptake permease)	GO:0016021,GO:0015144,GO:0071705	PF07168	134	18	49	85	10	8	36.5672	55.5556	1	1	up
Buniformis	E5V771	Uncharacterized protein	GO:0016787		134	18	49	85	10	8	36.5672	55.5556	1	1	up
Badolescentis	A0A0G9MAG2	IS1557 family transposase (Transposase)			263	50	92	171	8	42	34.981	16	0.0182319	0.230192	down
Bvulgatus	A0A1Q6JH03	Uncharacterized protein			218	41	65	153	20	21	29.8165	48.7805	0.0205353	0.43286	up
Bvulgatus	A0A1Q6ID90	HTH_11 domain-containing protein	GO:0003677	PF08279	218	41	121	97	15	26	55.5046	36.5854	0.0256054	0.47581	down
Erectale	A0A396FCK8	Uncharacterized protein	GO:0016021		123	23	73	50	18	5	59.3496	78.2609	0.0755969	0.303917	up
Erectale	A0A173VA82				123	23	50	73	5	18	40.6504	21.7391	0.0755969	0.303917	down
Erectale	N9YVT4	Uncharacterized protein		PF05709	123	23	50	73	5	18	40.6504	21.7391	0.0755969	0.303917	down
Buniformis	A0A174RA69	Uncharacterized protein			134	18	70	64	6	12	52.2388	33.3333	0.128748	1	down
Erectale	A0A395UTP0	CopG family transcriptional regulator			123	23	57	66	15	8	46.3415	65.2174	0.0944801	0.344752	up
Erectale	D4JLF2	Uncharacterized protein			123	23	66	57	8	15	53.6585	34.7826	0.0944801	0.344752	down
Erectale	A0A173V978		GO:0003677,GO:0003700	PF00392	123	23	66	57	8	15	53.6585	34.7826	0.0944801	0.344752	down
Erectale	A0A395UZP2	ABC transporter ATP-binding protein	GO:0005524,GO:0016887	PF00005	123	23	66	57	8	15	53.6585	34.7826	0.0944801	0.344752	down
Erectale	A0A174BWN3	Uncharacterized protein			123	23	57	66	15	8	46.3415	65.2174	0.0944801	0.344752	up
Erectale	A0A173TI61				123	23	66	57	8	15	53.6585	34.7826	1	1	down
Erectale	R6TP75	Uncharacterized protein			123	23	57	66	15	8	46.3415	65.2174	1	1	up
Bvulgatus	D6D711	Site-specific recombinase XerD	GO:0003677,GO:0015074,GO:0006310	PF17293,PF13102,PF00589	218	41	89	129	9	32	40.8257	21.9512	0.0181215	0.400535	down
Bvulgatus	K5ZAI2	Uncharacterized protein		PF14058	218	41	89	129	9	32	40.8257	21.9512	0.0181215	0.400535	down
Bvulgatus	A0A1Q6IQ53	Carboxymuconolactone decarboxylase	GO:0016787,GO:0051920,GO:0009251,GO:0046557	PF02627,PF02129	218	41	190	28	28	13	87.156	68.2927	0.00495399	0.292094	down
Bvulgatus	B5D2H0	Tat pathway signal sequence domain protein	GO:0016491	PF00248,PF10518	218	41	190	28	28	13	87.156	68.2927	0.00495399	0.292094	down
Bvulgatus	C6IJR4	AB hydrolase-1 domain-containing protein	GO:0016787,GO:0030288,GO:0008843	PF12697	218	41	190	28	28	13	87.156	68.2927	0.00495399	0.292094	down
Badolescentis	A0A374R7W3		GO:0002161,GO:0004812,GO:0006412,GO:0016829	PF04073	263	50	139	124	17	33	52.8517	34	0.0137969	0.194063	down
Bvulgatus	A0A3E5DXA0	Uncharacterized protein	GO:0016021		218	41	44	174	16	25	20.1835	39.0244	0.0123908	0.380351	up
Erectale	D4JKT3	Uncharacterized protein			123	23	41	82	12	11	33.3333	52.1739	0.0899694	0.336241	up
Erectale	C4ZHZ7	Uncharacterized protein			123	23	41	82	12	11	33.3333	52.1739	0.0899694	0.336241	up
Erectale	D4L100	Uncharacterized protein			123	23	82	41	11	12	66.6667	47.8261	0.147357	0.433231	down
Erectale	A0A3E5AJE7	Site-specific integrase	GO:0003677,GO:0015074,GO:0006310	PF14657,PF14659,PF00589	123	23	82	41	11	12	66.6667	47.8261	1	1	down
Erectale	A0A3E5AKS5	Plasmid mobilization relaxosome protein MobC			123	23	41	82	12	11	33.3333	52.1739	1	1	up
Bovatus	A0A139KWE1	Fimbrillin_C domain-containing protein		PF15495	33	28	15	18	18	10	45.4545	64.2857	0.139752	0.70714	up
Bovatus	A0A1G6G5N3	Uncharacterized protein			33	28	15	18	18	10	45.4545	64.2857	0.139752	0.70714	up
Bovatus	A7LVT4	Glycosyltransferase, group 2 family protein, EC 2.4.-.-	GO:0016740,GO:0016757	PF00535	33	28	15	18	18	10	45.4545	64.2857	0.139752	0.70714	up
Bovatus	C3Q962	Glycosyltransferase, group 1 family protein, EC 2.4.-.-	GO:0016740		33	28	15	18	18	10	45.4545	64.2857	0.139752	0.70714	up
Bovatus	D0TMW8	Glycosyltransferase, group 2 family protein, EC 2.4.-.-	GO:0016740,GO:0016757	PF00535	33	28	15	18	18	10	45.4545	64.2857	0.139752	0.70714	up
Bovatus	A0A174GRQ7	Tyrosine recombinase XerD	GO:0003677,GO:0015074,GO:0006310,GO:0009035	PF00589,PF13495	33	28	18	15	10	18	54.5455	35.7143	0.139752	0.70714	down
Bovatus	A0A1G8NHS8	Exo-alpha-sialidase			33	28	18	15	10	18	54.5455	35.7143	0.139752	0.70714	down
Bovatus	D6D8K4	Outer membrane receptor proteins, mostly Fe transport	GO:0019867	PF07715,PF07660	33	28	18	15	10	18	54.5455	35.7143	0.139752	0.70714	down
Bovatus	E5CHV3	Uncharacterized protein	GO:0016021		33	28	18	15	10	18	54.5455	35.7143	0.139752	0.70714	down
Bovatus	I8UYB4	Uncharacterized protein	GO:0003676,GO:0004518	PF06250	33	28	18	15	10	18	54.5455	35.7143	0.139752	0.70714	down
Bovatus	I9SYN5	Fn3_like domain-containing protein	GO:0004553,GO:0005975	PF14310,PF00933,PF01915	33	28	18	15	10	18	54.5455	35.7143	0.139752	0.70714	down
Bovatus	A0A1Q6IC84	Uncharacterized protein			33	28	18	15	10	18	54.5455	35.7143	0.139752	0.70714	down
Bovatus	A0A379EGX6	Type I restriction enzyme EcoKI M protein, EC 2.1.1.72	GO:0003677,GO:0008170,GO:0006306,GO:0009007	PF02384	33	28	18	15	10	18	54.5455	35.7143	0.139752	0.70714	down
Bovatus	A0A395VPU8	DUF4133 domain-containing protein	GO:0016021	PF13571	33	28	18	15	10	18	54.5455	35.7143	0.139752	0.70714	down
Bovatus	A0A3A9HEU3		GO:0003677,GO:0003917,GO:0006265	PF01131,PF01751,PF13342	33	28	18	15	10	18	54.5455	35.7143	0.139752	0.70714	down
Bovatus	A0A3E4X0Y8	Uncharacterized protein			33	28	18	15	10	18	54.5455	35.7143	0.139752	0.70714	down
Bovatus	C3QS18	Fibrobacter succinogene major paralogous domain protein		PF09603	33	28	18	15	10	18	54.5455	35.7143	0.139752	0.70714	down
Bovatus	D9RXF4	Arsenite-activated ATPase (ArsA), EC 3.6.1.-	GO:0005524,GO:0015446,GO:0071722	PF02374	33	28	18	15	10	18	54.5455	35.7143	0.139752	0.70714	down
Bovatus	I9HHJ3	SusC/RagA family TonB-linked outer membrane protein		PF07715	33	28	18	15	10	18	54.5455	35.7143	0.139752	0.70714	down
Bovatus	I9HXY1	Uncharacterized protein			33	28	18	15	10	18	54.5455	35.7143	0.139752	0.70714	down
Bxylanisolvens	A0A0E2TAH8				37	29	21	16	11	18	56.7568	37.931	0.127426	0.914442	down
Bxylanisolvens	A0A174UZP0	Dihydrodipicolinate synthase/N-acetylneuraminate lyase, EC 4.1.3.3 (N-acetylneuraminate lyase)	GO:0005737,GO:0008747,GO:0016829	PF00701	37	29	21	16	11	18	56.7568	37.931	0.127426	0.914442	down
Bxylanisolvens	A0A2M9UZ39	DNA helicase, EC 3.6.4.12	GO:0005524,GO:0004003,GO:0003677	PF00580,PF13361	37	29	21	16	11	18	56.7568	37.931	0.127426	0.914442	down
Bxylanisolvens	D4IN51	Uncharacterized protein			37	29	21	16	11	18	56.7568	37.931	0.127426	0.914442	down
Bxylanisolvens	I9AGG0	RNA polymerase sigma-70 factor, expansion family 1	GO:0003677,GO:0003700,GO:0016987,GO:0006352	PF04542,PF08281	37	29	16	21	18	11	43.2432	62.069	0.127426	0.914442	up
Bxylanisolvens	K5CKD9	Uncharacterized protein	GO:0016021	PF10990	37	29	16	21	18	11	43.2432	62.069	0.127426	0.914442	up
Bxylanisolvens	W6P2W1	Uncharacterized protein	GO:0016021		37	29	16	21	18	11	43.2432	62.069	0.127426	0.914442	up
Bxylanisolvens	A0A0E2TFE3		GO:0005524,GO:0003677,GO:0009035,GO:0009307	PF12008,PF04313	37	29	21	16	11	18	56.7568	37.931	0.127426	0.914442	down
Bxylanisolvens	I9SB46	HTH araC/xylS-type domain-containing protein	GO:0003700,GO:0043565	PF12833	37	29	21	16	11	18	56.7568	37.931	0.127426	0.914442	down
Bxylanisolvens	W6PH00	Uncharacterized protein			37	29	16	21	18	11	43.2432	62.069	0.127426	0.914442	up
Bxylanisolvens	A0A1H4GCY1	TonB-dependent outer membrane receptor, SusC/RagA subfamily, signature region		PF07715	37	29	16	21	18	11	43.2432	62.069	1	1	up
Buniformis	A0A139K1J9	MIP family channel protein (Porin)			134	18	55	79	4	14	41.0448	22.2222	0.111299	1	down
Buniformis	A0A139KBR0	Divergent AAA domain protein	GO:0005524,GO:0004386,GO:0016787	PF04326,PF13749	134	18	55	79	4	14	41.0448	22.2222	0.111299	1	down
Buniformis	A0A139KCJ2	AAA family ATPase (ATP-binding protein) (Protein of uncharacterized function (DUF1703)./Predicted AAA-ATPase)		PF09820,PF08011	134	18	55	79	4	14	41.0448	22.2222	0.111299	1	down
Buniformis	A0A3E4RTP0			PF14322,PF07980	134	18	79	55	14	4	58.9552	77.7778	0.111299	1	up
Buniformis	A0A3E4W9W8	DUF2961 domain-containing protein		PF11175	134	18	79	55	14	4	58.9552	77.7778	0.111299	1	up
Buniformis	B5D0L1	Conjugative transposon TraM protein	GO:0016021	PF12508	134	18	79	55	14	4	58.9552	77.7778	0.111299	1	up
Buniformis	A0A174PQV8	Transposase IS4 family protein	GO:0003677,GO:0004803,GO:0006313	PF01609	134	18	79	55	14	4	58.9552	77.7778	0.111299	1	up
Buniformis	A0A3A6KT52	Sugar transferase	GO:0016021,GO:0016740	PF02397	134	18	55	79	4	14	41.0448	22.2222	0.111299	1	down
Buniformis	A7AGR8	Uncharacterized protein			134	18	79	55	14	4	58.9552	77.7778	0.111299	1	up
Buniformis	A0A139KH59	Transcriptional regulator (Transcriptional regulator, AraC family)	GO:0003700,GO:0043565,GO:0016021	PF12833,PF07494,PF07495	134	18	79	55	14	4	58.9552	77.7778	1	1	up
Erectale	A0A136Q3W9	Toxin-antitoxin system, toxin component, MazF domain protein	GO:0003677,GO:0016787	PF02452	123	23	98	25	14	9	79.6748	60.8696	0.0618208	0.282198	down
Erectale	D4JNB9	DNA or RNA helicases of superfamily II	GO:0005524,GO:0003677,GO:0004386	PF11907,PF00271,PF13091,PF04851	123	23	25	98	9	14	20.3252	39.1304	0.0618208	0.282198	up
Erectale	A0A3E5AJ41	Uncharacterized protein			123	23	25	98	9	14	20.3252	39.1304	0.0618208	0.282198	up
Bvulgatus	A0A1Q6ID64	Uncharacterized protein	GO:0016021		218	41	142	76	19	22	65.1376	46.3415	0.0247792	0.467624	down
Bvulgatus	A0A396E2L5			PF09357	218	41	126	92	16	25	57.7982	39.0244	0.0268666	0.483553	down
Bvulgatus	B6VX55	Uncharacterized protein		PF13970	218	41	126	92	16	25	57.7982	39.0244	0.0439979	0.583033	down
Aputredinis	A0A3A9HJ90		GO:0003677	PF00440	529	104	267	262	72	32	50.4726	69.2308	0.000378828	0.0249474	up
Buniformis	A0A139K0L1	Predicted bile acid beta-glucosidase	GO:0004553	PF04685,PF12215	134	18	107	27	11	7	79.8507	61.1111	0.0903492	1	down
Buniformis	A6LDV6	Uncharacterized protein			134	18	107	27	11	7	79.8507	61.1111	0.0903492	1	down
Buniformis	A0A174S5Y1				134	18	107	27	11	7	79.8507	61.1111	1	1	down
Buniformis	A0A174SB15			PF06074	134	18	107	27	11	7	79.8507	61.1111	1	1	down
Buniformis	A0A395VTL2	DUF5675 domain-containing protein			134	18	107	27	11	7	79.8507	61.1111	1	1	down
Buniformis	E5WX69	Uncharacterized protein			134	18	107	27	11	7	79.8507	61.1111	1	1	down
Buniformis	E5WXB9	Uncharacterized protein			134	18	107	27	11	7	79.8507	61.1111	1	1	down
Buniformis	I9SNA0	Uncharacterized protein			134	18	107	27	11	7	79.8507	61.1111	1	1	down
Buniformis	I9SQ83	LPD28 domain-containing protein			134	18	107	27	11	7	79.8507	61.1111	1	1	down
Buniformis	I9SQB9	Uncharacterized protein			134	18	107	27	11	7	79.8507	61.1111	1	1	down
Buniformis	A0A1Y3UXX9	Uncharacterized protein			134	18	27	107	7	11	20.1493	38.8889	0.0384979	1	up
Buniformis	A0A139KHR1	Uncharacterized protein	GO:0016021		134	18	40	94	2	16	29.8507	11.1111	0.0709673	1	down
Buniformis	A0A174GDC6	Na+/glucose cotransporter (SSS family transporter) (Sodium/solute symporter)	GO:0016021,GO:0022857	PF00474	134	18	40	94	2	16	29.8507	11.1111	0.0709673	1	down
Buniformis	A0A139K0X6	Uncharacterized protein			134	18	40	94	2	16	29.8507	11.1111	0.0709673	1	down
Buniformis	B0MUI2	Uncharacterized protein			134	18	40	94	2	16	29.8507	11.1111	0.0709673	1	down
Buniformis	A0A0P0M1M6	Transposase	GO:0003677,GO:0004803,GO:0006313	PF01609	134	18	27	107	7	11	20.1493	38.8889	0.0903492	1	up
Buniformis	A0A396CI57			PF07720,PF12770,PF13176	134	18	27	107	7	11	20.1493	38.8889	0.0903492	1	up
Buniformis	A0A3E5E2M4	DUF4847 domain-containing protein		PF16139	134	18	27	107	7	11	20.1493	38.8889	0.0903492	1	up
Buniformis	A0A174IJY9	Uncharacterized protein			134	18	27	107	7	11	20.1493	38.8889	0.0903492	1	up
Buniformis	A6L2C6	Uncharacterized protein			134	18	27	107	7	11	20.1493	38.8889	0.0903492	1	up
Buniformis	A0A174SET4	Regulatory protein TetR	GO:0003677	PF00440	134	18	27	107	7	11	20.1493	38.8889	1	1	up
Buniformis	A0A3E5HZ51	Uncharacterized protein			134	18	27	107	7	11	20.1493	38.8889	1	1	up
Buniformis	F0R4F9	PRTRC system ThiF family protein	GO:0008641	PF00899	134	18	40	94	2	16	29.8507	11.1111	1	1	down
Bvulgatus	A0A396BAC7				218	41	78	140	7	34	35.7798	17.0732	0.0141131	0.389603	down
Erectale	A0A173U7Y7	Uncharacterized protein			123	23	39	84	3	20	31.7073	13.0435	0.0530771	0.261498	down
Erectale	A0A174PN05	Phage prohead protease, HK97 family	GO:0008233	PF04586	123	23	39	84	3	20	31.7073	13.0435	0.0530771	0.261498	down
Erectale	A0A1E3U6T9	Mobilization protein		PF05713	123	23	39	84	3	20	31.7073	13.0435	0.0530771	0.261498	down
Erectale	A0A174EC57	HicB family protein (Pilus assembly protein HicB) (Uncharacterized protein family (UPF0150))		PF15919	123	23	84	39	20	3	68.2927	86.9565	0.0530771	0.261498	up
Erectale	A0A3E5ANG8	LXG domain-containing protein			123	23	84	39	20	3	68.2927	86.9565	0.0530771	0.261498	up
Erectale	C4Z8Y8	Stage 0 sporulation protein A homolog	GO:0000160,GO:0006935	PF01584,PF00072	123	23	84	39	20	3	68.2927	86.9565	0.0530771	0.261498	up
Erectale	C4ZCH3	Type IV pilus assembly protein PilM	GO:0016021	PF11104	123	23	84	39	20	3	68.2927	86.9565	0.0530771	0.261498	up
Erectale	C4ZCI9	Predicted ATPase involved in pili biogenesis, PilT-like protein	GO:0005524	PF00437	123	23	84	39	20	3	68.2927	86.9565	0.0530771	0.261498	up
Erectale	A0A173VWI9	Uncharacterized protein			123	23	84	39	20	3	68.2927	86.9565	0.0530771	0.261498	up
Erectale	A0A174C0J0	Type II traffic warden ATPase		PF00437,PF05157	123	23	84	39	20	3	68.2927	86.9565	0.0530771	0.261498	up
Erectale	A0A174GAF8	DUF4258 domain-containing protein		PF14076	123	23	84	39	20	3	68.2927	86.9565	0.0530771	0.261498	up
Erectale	A0A174GEJ5	Pectic enzymes secretion protein outO (Prepilin peptidase)	GO:0016021,GO:0004190	PF06750,PF01478	123	23	84	39	20	3	68.2927	86.9565	0.0530771	0.261498	up
Erectale	A0A395V397	DUF4352 domain-containing protein		PF11611	123	23	84	39	20	3	68.2927	86.9565	0.0530771	0.261498	up
Erectale	A0A395ZEI6			PF03704	123	23	84	39	20	3	68.2927	86.9565	0.0530771	0.261498	up
Erectale	A0A396FA39	IS110 family transposase	GO:0003677,GO:0004803,GO:0006313	PF01548,PF02371	123	23	84	39	20	3	68.2927	86.9565	0.0530771	0.261498	up
Erectale	C4Z8X6	Flagellar motor switch protein	GO:0016787	PF04509	123	23	84	39	20	3	68.2927	86.9565	0.0530771	0.261498	up
Erectale	C4ZA75	Uncharacterized protein		PF04519	123	23	84	39	20	3	68.2927	86.9565	0.0530771	0.261498	up
Erectale	R5YGU8	Stage 0 sporulation protein A homolog	GO:0000160	PF00072	123	23	84	39	20	3	68.2927	86.9565	0.0530771	0.261498	up
Erectale	C4Z8Y4	Uncharacterized protein	GO:0016021		123	23	84	39	20	3	68.2927	86.9565	1	1	up
Buniformis	A0A3E5E1W5	Polysaccharide export protein	GO:0016020,GO:0015159	PF02563	134	18	92	42	9	9	68.6567	50	1	1	down
Buniformis	B3JQ05	PriCT_2 domain-containing protein	GO:0016817	PF08707,PF13148	134	18	42	92	9	9	31.3433	50	0.0513107	1	up
Buniformis	A0A1C7GZ78	Uncharacterized protein		PF13351	134	18	42	92	9	9	31.3433	50	0.124634	1	up
Buniformis	A0A174IPT3	Uncharacterized protein			134	18	42	92	9	9	31.3433	50	0.124634	1	up
Buniformis	R7ED20	Uncharacterized protein		PF09912	134	18	42	92	9	9	31.3433	50	0.124634	1	up
Buniformis	A0A3E4R967	DUF6371 domain-containing protein			134	18	42	92	9	9	31.3433	50	0.124634	1	up
Buniformis	A0A3E5DXU5	DUF4133 domain-containing protein	GO:0016021		134	18	42	92	9	9	31.3433	50	0.124634	1	up
Bxylanisolvens	A0A139L7P9	VirE protein		PF08800	37	29	25	12	25	4	67.5676	86.2069	0.0730153	0.840967	up
Bxylanisolvens	A0A1Y4VQ21	Phosphodiester glycosidase family protein		PF09992	37	29	12	25	4	25	32.4324	13.7931	0.0730153	0.840967	down
Bxylanisolvens	A0A1G8ARF5	Polysaccharide lyase	GO:0016829	PF14099	37	29	12	25	4	25	32.4324	13.7931	1	1	down
Bxylanisolvens	A0A1Y4PWL1	FecR family protein	GO:0016021	PF16344,PF04773	37	29	12	25	4	25	32.4324	13.7931	1	1	down
Bxylanisolvens	A0A1Y4PZI0	Uncharacterized protein			37	29	12	25	4	25	32.4324	13.7931	1	1	down
Bxylanisolvens	A0A3E4Q2M1	Lipofamily protein	GO:0003677		37	29	12	25	4	25	32.4324	13.7931	1	1	down
Bxylanisolvens	B3CD12	Uncharacterized protein			37	29	12	25	4	25	32.4324	13.7931	1	1	down
Bxylanisolvens	C9KTC0	SusD family protein		PF14322,PF07980	37	29	12	25	4	25	32.4324	13.7931	1	1	down
Bxylanisolvens	C9KTU9	Arylsulfatase, EC 3.1.6.-	GO:0008484	PF00884	37	29	12	25	4	25	32.4324	13.7931	1	1	down
Bxylanisolvens	I9UU58	Uncharacterized protein		PF16407	37	29	12	25	4	25	32.4324	13.7931	1	1	down
Erectale	A0A3E5AME9	Flagellar hook-associated protein 2, HAP2 (Flagellar cap protein)	GO:0009421,GO:0009424,GO:0005576,GO:0071973,GO:0007155	PF07195,PF02465	123	23	68	55	17	6	55.2846	73.913	0.0888113	0.333935	up
Erectale	A0A3E5AMV1	Hsp20/alpha crystallin family protein			123	23	68	55	17	6	55.2846	73.913	0.0888113	0.333935	up
Erectale	A0A3E4M071	Uncharacterized protein	GO:0003700		123	23	55	68	6	17	44.7154	26.087	0.0888113	0.333935	down
Erectale	A0A173QTW9	Uncharacterized protein			123	23	55	68	6	17	44.7154	26.087	0.0888113	0.333935	down
Erectale	D4L0T2	DUF4367 domain-containing protein	GO:0016021	PF14285	123	23	55	68	6	17	44.7154	26.087	0.0888113	0.333935	down
Bovatus	B0NMQ3	Uncharacterized protein		PF11888	33	28	8	25	12	16	24.2424	42.8571	0.122355	0.674246	up
Bovatus	C3QV37	HTH_17 domain-containing protein			33	28	8	25	12	16	24.2424	42.8571	0.122355	0.674246	up
Bovatus	C3R3F8	Uncharacterized protein			33	28	8	25	12	16	24.2424	42.8571	0.122355	0.674246	up
Bovatus	Q89YG0	Conserved protein found in conjugate transposon		PF13605	33	28	8	25	12	16	24.2424	42.8571	0.122355	0.674246	up
Bovatus	Q8A5D5	Uncharacterized protein			33	28	8	25	12	16	24.2424	42.8571	0.122355	0.674246	up
Bovatus	A0A078Q7W5				33	28	8	25	12	16	24.2424	42.8571	0.122355	0.674246	up
Bovatus	A0A078QCQ6				33	28	8	25	12	16	24.2424	42.8571	0.122355	0.674246	up
Bovatus	A0A1G8FFR7	Uncharacterized protein			33	28	8	25	12	16	24.2424	42.8571	0.122355	0.674246	up
Bovatus	A0A3E5DXK3	Protein-tyrosine-phosphatase, EC 3.1.3.48	GO:0030145,GO:0004725		33	28	8	25	12	16	24.2424	42.8571	0.122355	0.674246	up
Bovatus	D7J636	Uncharacterized protein			33	28	8	25	12	16	24.2424	42.8571	0.122355	0.674246	up
Bovatus	K5ZIB2	Conjugative transposon TraM protein	GO:0016021	PF12508	33	28	8	25	12	16	24.2424	42.8571	0.122355	0.674246	up
Bovatus	A0A174PQU3	Conjugal transfer ATP-binding protein TraC	GO:0005524	PF12991,PF01935	33	28	8	25	12	16	24.2424	42.8571	0.122355	0.674246	up
Bovatus	A0A3E5F7I9		GO:0003677,GO:0016021	PF12696,PF14293	33	28	8	25	12	16	24.2424	42.8571	0.122355	0.674246	up
Bovatus	B3CHN1	Uncharacterized protein		PF13605	33	28	8	25	12	16	24.2424	42.8571	0.122355	0.674246	up
Bovatus	A0A174SV71	Bacteriophage protein gp37 (Phage protein Gp37/Gp68)	GO:0005923,GO:0005198	PF07505	33	28	25	8	16	12	75.7576	57.1429	0.122355	0.674246	down
Bovatus	A0A396DX18		GO:0008703,GO:0009231	PF01872	33	28	25	8	16	12	75.7576	57.1429	0.122355	0.674246	down
Bovatus	A0A396E1V1		GO:0003677,GO:0015074,GO:0006310	PF13102,PF00589,PF17293	33	28	25	8	16	12	75.7576	57.1429	0.122355	0.674246	down
Bovatus	A7LRT8	Acetyltransferase, GNAT family	GO:0016740	PF13673	33	28	25	8	16	12	75.7576	57.1429	0.122355	0.674246	down
Bovatus	R6UTH6	Cupin_2 domain-containing protein		PF07883	33	28	25	8	16	12	75.7576	57.1429	0.122355	0.674246	down
Bovatus	I8Y8Y8	Uncharacterized protein	GO:0003677,GO:0015074,GO:0006310	PF13102,PF00589	33	28	25	8	16	12	75.7576	57.1429	0.122355	0.674246	down
Bovatus	F3QXF5	Uncharacterized protein		PF16306	33	28	25	8	16	12	75.7576	57.1429	1	1	down
Bovatus	F3QXH0	Conjugative transposon protein TraQ		PF12988	33	28	25	8	16	12	75.7576	57.1429	1	1	down
Badolescentis	A0A0B5BQ94	Glycosyl hydrolase	GO:0004553,GO:0005975	PF02836	263	50	51	212	19	31	19.3916	38	0.00588441	0.120247	up
Badolescentis	A0A1X2ZI34	Uncharacterized protein			263	50	51	212	19	31	19.3916	38	0.00588441	0.120247	up
Erectale	A0A174HPX1	Uncharacterized protein			123	23	52	71	14	9	42.2764	60.8696	0.100481	0.350433	up
Erectale	A0A174FDT3	PIN7 domain-containing protein			123	23	52	71	14	9	42.2764	60.8696	0.100481	0.350433	up
Erectale	A0A176U3W9	Uncharacterized protein			123	23	71	52	9	14	57.7236	39.1304	1	1	down
Bvulgatus	A0A174K0Q2	Uncharacterized protein	GO:0016021		218	41	99	119	11	30	45.4128	26.8293	0.0240204	0.458807	down
Bvulgatus	A0A3E4GC17	DUF3871 family protein		PF12987	218	41	99	119	11	30	45.4128	26.8293	0.0240204	0.458807	down
Buniformis	A0A139K4X8	Uncharacterized protein			134	18	57	77	11	7	42.5373	61.1111	0.087868	1	up
Buniformis	A0A0M0N1A6				134	18	77	57	7	11	57.4627	38.8889	0.137539	1	down
Buniformis	Q64QL6	Uncharacterized protein			134	18	77	57	7	11	57.4627	38.8889	0.137539	1	down
Erectale	B0G6I8	Site-specific DNA-methyltransferase (adenine-specific), EC 2.1.1.72	GO:0009007	PF02086	123	23	36	87	11	12	29.2683	47.8261	0.0881261	0.333389	up
Erectale	D4JJP7	Uncharacterized protein	GO:0016021		123	23	36	87	11	12	29.2683	47.8261	0.0881261	0.333389	up
Erectale	D4JK26	Uncharacterized protein			123	23	36	87	11	12	29.2683	47.8261	0.0881261	0.333389	up
Bvulgatus	A0A0P0M343	AraC family transcriptional regulator (HTH-type transcriptional regulator YesS) (Transcriptional regulator)	GO:0003700,GO:0043565	PF12833	218	41	184	34	27	14	84.4037	65.8537	1	1	down
Bvulgatus	A0A174RRC0	Uncharacterized protein			218	41	34	184	14	27	15.5963	34.1463	1	1	up
Bxylanisolvens	A0A0F5JS75	Uncharacterized protein	GO:0016021		37	29	26	11	15	14	70.2703	51.7241	0.123176	0.914442	down
Bxylanisolvens	A0A0F5JSQ2	Uncharacterized protein			37	29	26	11	15	14	70.2703	51.7241	0.123176	0.914442	down
Bxylanisolvens	C3QWI4	DNA binding domain, excisionase family	GO:0003677		37	29	26	11	15	14	70.2703	51.7241	0.123176	0.914442	down
Bxylanisolvens	R9HDR1	Uncharacterized protein	GO:0016787	PF12904,PF13204	37	29	26	11	15	14	70.2703	51.7241	0.123176	0.914442	down
Bxylanisolvens	A0A078RF10	Uncharacterized protein			37	29	26	11	15	14	70.2703	51.7241	0.123176	0.914442	down
Bxylanisolvens	A0A396CAJ2	Uncharacterized protein	GO:0016021		37	29	26	11	15	14	70.2703	51.7241	0.123176	0.914442	down
Bxylanisolvens	F7LX51	bPH_2 domain-containing protein	GO:0016021	PF03703	37	29	26	11	15	14	70.2703	51.7241	0.123176	0.914442	down
Bxylanisolvens	Q64SI6	DUF4134 domain-containing protein	GO:0016021	PF13572	37	29	26	11	15	14	70.2703	51.7241	0.123176	0.914442	down
Bxylanisolvens	C3QRY6	Uncharacterized protein		PF13149	37	29	11	26	14	15	29.7297	48.2759	0.123176	0.914442	up
Bxylanisolvens	A0A174DIX6			PF14297	37	29	11	26	14	15	29.7297	48.2759	0.123176	0.914442	up
Bxylanisolvens	A0A1Q6HYK2	N-acetylmuramoyl-L-alanine amidase	GO:0008745,GO:0009253	PF01520	37	29	11	26	14	15	29.7297	48.2759	0.123176	0.914442	up
Bxylanisolvens	R6JRX3	Glycosyltransferase group 2 family protein	GO:0016757	PF00535	37	29	11	26	14	15	29.7297	48.2759	0.123176	0.914442	up
Bxylanisolvens	A0A139L9Z4	TonB-dependent receptor	GO:0009279,GO:0016021	PF07715,PF07660,PF00593	37	29	11	26	14	15	29.7297	48.2759	1	1	up
Bxylanisolvens	A0A139LA05	Beta-xylanase, EC 3.2.1.8	GO:0004553,GO:0005975,GO:0031176,GO:0045493	PF00331	37	29	11	26	14	15	29.7297	48.2759	1	1	up
Bxylanisolvens	A0A174FLE9	RNA polymerase sigma-70 factor (RNA polymerase sigma-70 factor, ECF subfamily)	GO:0003677,GO:0003700,GO:0016987,GO:0006352	PF04542,PF08281	37	29	11	26	14	15	29.7297	48.2759	1	1	up
Badolescentis	A0A374SV54		GO:0016020,GO:0055085,GO:0016021,GO:0005886	PF00528	263	50	88	175	26	24	33.4601	52	0.0140386	0.194063	up
Erectale	A0A174Z312	FtsX-like permease family	GO:0016020,GO:0055085,GO:0016021	PF02687	123	23	79	44	9	14	64.2276	39.1304	0.025561	0.183932	down
Bvulgatus	A0A174VTF7	Tyrosine recombinase XerD	GO:0003677,GO:0015074,GO:0006310	PF17293,PF13102,PF00589	218	41	50	168	17	24	22.9358	41.4634	0.0168957	0.397786	up
Bvulgatus	F3QXI8	Uncharacterized protein			218	41	168	50	24	17	77.0642	58.5366	0.0168957	0.397786	down
Erectale	A0A173VWI3	Uncharacterized protein involved in cytokinesis, contains TGc (Transglutaminase/protease-like) domain	GO:0008233	PF04473	123	23	20	103	8	15	16.2602	34.7826	0.00680691	0.101423	up
Erectale	D4JNK7	Uncharacterized protein			123	23	20	103	8	15	16.2602	34.7826	0.0514348	0.261498	up
Erectale	C4ZC30	Uncharacterized protein			123	23	20	103	8	15	16.2602	34.7826	1	1	up
Aputredinis	B0N067	Uncharacterized protein			529	104	309	220	80	24	58.4121	76.9231	0.000259038	0.0249474	up
Bovatus	A0A078PTP4				33	28	12	21	5	23	36.3636	17.8571	0.103515	0.653793	down
Bovatus	A0A174AQX1	Uncharacterized protein			33	28	12	21	5	23	36.3636	17.8571	0.103515	0.653793	down
Bovatus	C3QP81	Glycosyltransferase, group 1 family protein, EC 2.4.-.-	GO:0016740	PF00534	33	28	12	21	5	23	36.3636	17.8571	0.103515	0.653793	down
Bovatus	C3QP89	Polysaccharide biosynthesis protein	GO:0015297,GO:0016021,GO:0015238	PF01554	33	28	12	21	5	23	36.3636	17.8571	0.103515	0.653793	down
Bovatus	C3QQI4	Uncharacterized protein			33	28	12	21	5	23	36.3636	17.8571	0.103515	0.653793	down
Bovatus	R6S147	Uncharacterized protein			33	28	12	21	5	23	36.3636	17.8571	0.103515	0.653793	down
Bovatus	A0A173Y582	MFS transporter (MFS transporter, ACS family, hexuronate transporter)	GO:0016021,GO:0055085	PF07690	33	28	12	21	5	23	36.3636	17.8571	0.103515	0.653793	down
Bovatus	A0A1Y4PEZ0	Alginate lyase family protein	GO:0042597,GO:0016829	PF05426	33	28	12	21	5	23	36.3636	17.8571	0.103515	0.653793	down
Bovatus	A0A1Y4PMH1	Endonuclease/exonuclease/phosphatase family protein			33	28	12	21	5	23	36.3636	17.8571	0.103515	0.653793	down
Bovatus	A0A1Y4PR03	Uncharacterized protein			33	28	12	21	5	23	36.3636	17.8571	0.103515	0.653793	down
Bovatus	A0A1Y4PVU5	Uncharacterized protein	GO:0016021		33	28	12	21	5	23	36.3636	17.8571	0.103515	0.653793	down
Bovatus	A0A1Y4PX93			PF14292	33	28	12	21	5	23	36.3636	17.8571	0.103515	0.653793	down
Bovatus	A0A1Y4PX97		GO:0016787,GO:0030246	PF14508,PF14509,PF10566	33	28	12	21	5	23	36.3636	17.8571	0.103515	0.653793	down
Bovatus	A0A1Y4PXC0		GO:0001681	PF03629	33	28	12	21	5	23	36.3636	17.8571	0.103515	0.653793	down
Bovatus	A0A1Y4PXC4		GO:0003824		33	28	12	21	5	23	36.3636	17.8571	0.103515	0.653793	down
Bovatus	A0A1Y4PXI4				33	28	12	21	5	23	36.3636	17.8571	0.103515	0.653793	down
Bovatus	A0A1Y4PYY3			PF14322,PF07980	33	28	12	21	5	23	36.3636	17.8571	0.103515	0.653793	down
Bovatus	A0A1Y4Q077		GO:0016021,GO:0009279	PF00593,PF07715	33	28	12	21	5	23	36.3636	17.8571	0.103515	0.653793	down
Bovatus	A0A1Y4UY68	Site-specific DNA-methyltransferase (adenine-specific), EC 2.1.1.72	GO:0003677,GO:0008170,GO:0009007,GO:0009307	PF12161,PF02384	33	28	12	21	5	23	36.3636	17.8571	0.103515	0.653793	down
Bovatus	A0A3A9HF79		GO:0008168		33	28	12	21	5	23	36.3636	17.8571	0.103515	0.653793	down
Bovatus	A0A3D2LQV5	Hybrid sensor histidine kinase/response regulator			33	28	12	21	5	23	36.3636	17.8571	0.103515	0.653793	down
Bovatus	D7JYA6	4-O-beta-D-mannosyl-D-glucose phosphorylase, MGP, Mannosylglucose phosphorylase, EC 2.4.1.281	GO:0016758,GO:0005975,GO:0071555,GO:0016798	PF04041	33	28	12	21	5	23	36.3636	17.8571	0.103515	0.653793	down
Bovatus	D7K2C1	Uncharacterized protein			33	28	12	21	5	23	36.3636	17.8571	0.103515	0.653793	down
Bovatus	D7K2C2	Lactamase_B domain-containing protein	GO:0016787	PF00753	33	28	12	21	5	23	36.3636	17.8571	0.103515	0.653793	down
Bovatus	R6DLZ2	Uncharacterized protein	GO:0016021,GO:0034257	PF04973	33	28	12	21	5	23	36.3636	17.8571	0.103515	0.653793	down
Bovatus	A0A078PZZ2				33	28	21	12	23	5	63.6364	82.1429	0.103515	0.653793	up
Bovatus	C6Z6X9				33	28	21	12	23	5	63.6364	82.1429	0.103515	0.653793	up
Bovatus	E5UZP7		GO:0016021		33	28	21	12	23	5	63.6364	82.1429	0.103515	0.653793	up
Bovatus	D6CX32	Uncharacterized conserved protein		PF01934	33	28	21	12	23	5	63.6364	82.1429	0.103515	0.653793	up
Bovatus	E1YZW8		GO:0016021		33	28	21	12	23	5	63.6364	82.1429	0.103515	0.653793	up
Bovatus	R6KD20	Uncharacterized protein	GO:0004180		33	28	21	12	23	5	63.6364	82.1429	0.103515	0.653793	up
Bovatus	G5SRF8	Reverse transcriptase	GO:0003964	PF08388,PF00078,PF13655	33	28	21	12	23	5	63.6364	82.1429	0.126089	0.675595	up
Bvulgatus	C3R8S0	D12 class N6 adenine-specific DNA methyltransferase	GO:0009007	PF02086	218	41	152	66	21	20	69.7248	51.2195	0.0240518	0.458807	down
Bvulgatus	A0A397WGD6			PF13505	218	41	152	66	21	20	69.7248	51.2195	0.0240518	0.458807	down
Aputredinis	R7JKL0	Uncharacterized protein	GO:0016021		529	104	281	248	36	68	53.1191	34.6154	0.000513476	0.0270673	down
Buniformis	R9I5C6	DUF772 domain-containing protein		PF05598	134	18	62	72	5	13	46.2687	27.7778	0.129929	1	down
Buniformis	U6RL78	UPF0251 protein HMPREF1534_01008		PF02001,PF02579	134	18	62	72	5	13	46.2687	27.7778	0.129929	1	down
Buniformis	A7UZP6	Uncharacterized protein			134	18	72	62	13	5	53.7313	72.2222	0.129929	1	up
Buniformis	A7V4J2	Uncharacterized protein	GO:0016021		134	18	62	72	5	13	46.2687	27.7778	0.129929	1	down
Buniformis	A0A174EZT7				134	18	62	72	5	13	46.2687	27.7778	1	1	down
Buniformis	A0A3E4G7T3	TonB-dependent receptor (TonB-linked outer membrane protein, SusC/RagA family)	GO:0009279,GO:0016021	PF07715,PF00593	134	18	62	72	5	13	46.2687	27.7778	1	1	down
Bvulgatus	E5USN4		GO:0016021,GO:0030255	PF04610	218	41	136	82	18	23	62.3853	43.9024	0.0284382	0.491606	down
Bvulgatus	D7JA37	Uncharacterized protein			218	41	120	98	15	26	55.0459	36.5854	0.029395	0.491606	down
Bvulgatus	I9TYJ8	Uncharacterized protein	GO:0016021,GO:0005886	PF02687,PF12704	218	41	120	98	15	26	55.0459	36.5854	0.029395	0.491606	down
Badolescentis	A0A1X2Z220	Uncharacterized protein	GO:0003677		263	50	104	159	29	21	39.5437	58	1	1	up
Bvulgatus	I9A722	Tnp_DDE_dom domain-containing protein		PF13751	218	41	104	114	12	29	47.7064	29.2683	0.0267765	0.483553	down
Badolescentis	A0A1X2YVA7	Uncharacterized protein			263	50	62	201	21	29	23.5741	42	0.00462398	0.108709	up
Bvulgatus	A0A396E449				218	41	88	130	9	32	40.367	21.9512	0.0208844	0.43286	down
Bvulgatus	A0A395YTP5		GO:0003677	PF13657,PF07804	218	41	88	130	9	32	40.367	21.9512	0.0208844	0.43286	down
Buniformis	A0A139K8E6	Glycerol kinase (Glycerol kinase GlpK, EC 2.7.1.30) (Putative glycerol kinase)	GO:0004370,GO:0005975,GO:0016301,GO:0016773	PF02782,PF00370	134	18	114	20	12	6	85.0746	66.6667	0.0717476	1	down
Buniformis	A0A3E4WBX2	Uncharacterized protein			134	18	114	20	12	6	85.0746	66.6667	0.0717476	1	down
Buniformis	A0A3E4QQF3	Uncharacterized protein			134	18	114	20	12	6	85.0746	66.6667	0.0717476	1	down
Buniformis	A0A0P0FI25	Uncharacterized protein			134	18	114	20	12	6	85.0746	66.6667	1	1	down
Buniformis	A0A139KE37	Uncharacterized protein			134	18	87	47	15	3	64.9254	83.3333	1	1	up
Buniformis	A0A174CBD0	DNA binding domain-containing protein	GO:0003677		134	18	114	20	12	6	85.0746	66.6667	1	1	down
Buniformis	A6L2C9	Uncharacterized protein			134	18	20	114	6	12	14.9254	33.3333	0.0623045	1	up
Buniformis	A0A173XFK5	Uncharacterized protein			134	18	20	114	6	12	14.9254	33.3333	0.0717476	1	up
Buniformis	A0A174T0G2	Alpha-1,2-mannosidase	GO:0003824	PF07971	134	18	20	114	6	12	14.9254	33.3333	0.0717476	1	up
Buniformis	A7V996	Uncharacterized protein			134	18	20	114	6	12	14.9254	33.3333	0.0717476	1	up
Buniformis	A0A174IRR9	Uncharacterized protein			134	18	20	114	6	12	14.9254	33.3333	0.0717476	1	up
Buniformis	F3PX04	SusD family protein		PF14322,PF07980	134	18	20	114	6	12	14.9254	33.3333	0.0717476	1	up
Buniformis	A7V0H1	Uncharacterized protein			134	18	20	114	6	12	14.9254	33.3333	0.0717476	1	up
Buniformis	A0A3E5HZG3	Nitrate ABC transporter permease			134	18	20	114	6	12	14.9254	33.3333	1	1	up
Buniformis	C3RCR6	DUF262 domain-containing protein		PF03235	134	18	20	114	6	12	14.9254	33.3333	1	1	up
Buniformis	A0A015X422		GO:0043565	PF01381	134	18	47	87	3	15	35.0746	16.6667	0.100126	1	down
Buniformis	A0A0M1W877				134	18	47	87	3	15	35.0746	16.6667	0.100126	1	down
Buniformis	A0A174SGA7	Uncharacterized protein			134	18	47	87	3	15	35.0746	16.6667	0.100126	1	down
Buniformis	A0A174SQD9	Mu-like prophage protein gp29		PF06074	134	18	47	87	3	15	35.0746	16.6667	0.100126	1	down
Buniformis	A0A395VUT6	Crp/Fnr family transcriptional regulator	GO:0003677	PF00027	134	18	47	87	3	15	35.0746	16.6667	0.100126	1	down
Buniformis	F7MCP3	Tyr recombinase domain-containing protein	GO:0003677,GO:0015074,GO:0006310	PF17293,PF13102,PF00589	134	18	47	87	3	15	35.0746	16.6667	0.100126	1	down
Buniformis	R6JB21	Uncharacterized protein		PF07030	134	18	47	87	3	15	35.0746	16.6667	0.100126	1	down
Buniformis	A0A396E0V7				134	18	47	87	3	15	35.0746	16.6667	0.100126	1	down
Buniformis	A0A396E4E8		GO:0003743	PF11888	134	18	47	87	3	15	35.0746	16.6667	0.100126	1	down
Buniformis	B0NU15	Polysaccharide biosynthesis protein	GO:0016021	PF01943	134	18	47	87	3	15	35.0746	16.6667	0.100126	1	down
Buniformis	I9U1L2				134	18	47	87	3	15	35.0746	16.6667	0.100126	1	down
Buniformis	A0A015YH91	Uncharacterized protein			134	18	47	87	3	15	35.0746	16.6667	0.100126	1	down
Buniformis	D1JWZ9				134	18	47	87	3	15	35.0746	16.6667	0.100126	1	down
Badolescentis	A0A0B5BIQ3	Glycerophosphodiester phosphodiesterase			263	50	122	141	14	36	46.3878	28	1	1	down
Bvulgatus	A0A174D3N6	Uncharacterized protein			218	41	45	173	16	25	20.6422	39.0244	0.015064	0.392913	up
Bvulgatus	A0A396E6D0			PF13595	218	41	173	45	25	16	79.3578	60.9756	0.015064	0.392913	down
Erectale	A0A173W763	ATPase involved in chromosome partitioning (Cell division inhibitor MinD) (MinD/ParA family protein) (P-loop NTPase)	GO:0005524	PF10609	123	23	79	44	19	4	64.2276	82.6087	0.0712229	0.300362	up
Erectale	A0A396FD71	Uncharacterized protein			123	23	79	44	19	4	64.2276	82.6087	0.0712229	0.300362	up
Erectale	A0A3E4XDZ1	Flagellar protein		PF12611	123	23	79	44	19	4	64.2276	82.6087	0.0712229	0.300362	up
Erectale	A0A174C727	Uncharacterized protein			123	23	79	44	19	4	64.2276	82.6087	0.0712229	0.300362	up
Erectale	A0A396FIK2	Uncharacterized protein	GO:0016021		123	23	79	44	19	4	64.2276	82.6087	0.0712229	0.300362	up
Erectale	A0A396FPI9	Flagellar FliJ protein	GO:0009288,GO:0071973	PF02050	123	23	79	44	19	4	64.2276	82.6087	0.0712229	0.300362	up
Erectale	A7AZJ7	Transcriptional regulator, PadR family		PF03551	123	23	79	44	19	4	64.2276	82.6087	0.0712229	0.300362	up
Erectale	C4ZAV4	Uncharacterized protein	GO:0016021,GO:0005518	PF05738,PF05737	123	23	79	44	19	4	64.2276	82.6087	0.0712229	0.300362	up
Erectale	R6TXN1	Uncharacterized protein	GO:0005618,GO:0005576,GO:0016021	PF00746,PF16569	123	23	79	44	19	4	64.2276	82.6087	0.0712229	0.300362	up
Erectale	A0A174HA33	Uncharacterized protein			123	23	44	79	4	19	35.7724	17.3913	0.0712229	0.300362	down
Erectale	A0A173UT56	Uncharacterized protein			123	23	44	79	4	19	35.7724	17.3913	0.0712229	0.300362	down
Erectale	A0A2U2EFN6	HTH_7 domain-containing protein	GO:0003677,GO:0000150	PF02796	123	23	44	79	4	19	35.7724	17.3913	0.0712229	0.300362	down
Erectale	C4ZCJ3	Uncharacterized protein			123	23	44	79	4	19	35.7724	17.3913	0.0712229	0.300362	down
Bvulgatus	A0A380YYV6	Site-specific DNA-methyltransferase (adenine-specific), EC 2.1.1.72	GO:0003677,GO:0008170,GO:0006306,GO:0009007,GO:0004519	PF12161,PF02384	218	41	157	61	22	19	72.0183	53.6585	0.0231376	0.454085	down
Bxylanisolvens	A0A1H4GWY4	Galactofuranosyltransferase	GO:0016757		37	29	17	20	8	21	45.9459	27.5862	0.123989	0.914442	down
Bxylanisolvens	A0A1H4GWY8	O-antigen ligase (O-antigen ligase family protein)	GO:0016021,GO:0016874	PF04932	37	29	17	20	8	21	45.9459	27.5862	0.123989	0.914442	down
Bxylanisolvens	A0A3E4N9D0	Uncharacterized protein			37	29	17	20	8	21	45.9459	27.5862	0.123989	0.914442	down
Bxylanisolvens	A0A078PV30			PF16153	37	29	17	20	8	21	45.9459	27.5862	0.123989	0.914442	down
Bxylanisolvens	A0A1Y4PZ36	Uncharacterized protein			37	29	17	20	8	21	45.9459	27.5862	0.123989	0.914442	down
Bxylanisolvens	A0A379EGX6	Type I restriction enzyme EcoKI M protein, EC 2.1.1.72	GO:0003677,GO:0008170,GO:0006306,GO:0009007	PF02384	37	29	17	20	8	21	45.9459	27.5862	0.123989	0.914442	down
Bxylanisolvens	A0A395W0G7	Uncharacterized protein		PF15582	37	29	17	20	8	21	45.9459	27.5862	0.123989	0.914442	down
Bxylanisolvens	A7LQI9	Uncharacterized protein	GO:0005524	PF01637,PF03008	37	29	17	20	8	21	45.9459	27.5862	0.123989	0.914442	down
Bxylanisolvens	A7LQU9	DUF3868 domain-containing protein		PF12984	37	29	17	20	8	21	45.9459	27.5862	0.123989	0.914442	down
Bxylanisolvens	C3QP86	Glycosyltransferase, group 2 family protein, EC 2.4.-.-	GO:0016021,GO:0016740	PF00535	37	29	17	20	8	21	45.9459	27.5862	0.123989	0.914442	down
Bxylanisolvens	C6IL74	L-threonine 3-dehydrogenase, EC 1.1.1.103 (Sorbitol dehydrogenase)	GO:0008743,GO:0008270,GO:0016491	PF08240,PF00107	37	29	17	20	8	21	45.9459	27.5862	0.123989	0.914442	down
Bxylanisolvens	D4VMA4	Chromosome (Plasmid) partitioning protein ParB / Stage 0 sporulation protein J	GO:0003677	PF02195	37	29	20	17	21	8	54.0541	72.4138	0.123989	0.914442	up
Erectale	A0A0M6WFK9	DUF3368 domain-containing protein (Domain of uncharacterized function (DUF3368))		PF11848	123	23	63	60	16	7	51.2195	69.5652	0.100136	0.350433	up
Erectale	A0A3E4M2F3	Uncharacterized protein			123	23	63	60	16	7	51.2195	69.5652	0.100136	0.350433	up
Erectale	A0A174QJQ5	Tyrosine recombinase XerD	GO:0003677,GO:0015074,GO:0006310	PF02899,PF00589	123	23	60	63	7	16	48.7805	30.4348	1	1	down
Erectale	D4JAY3	ABC-type transport system involved in cytochrome bd biosynthesis, ATPase and permease components	GO:0016021,GO:0005524,GO:0042626	PF00664,PF00005	123	23	60	63	7	16	48.7805	30.4348	1	1	down
Badolescentis	Q8G6U1	Putative fluoride ion transporter CrcB 1	GO:0005887,GO:0015103	PF02537	263	50	185	78	26	24	70.3422	52	1	1	down
Bvulgatus	A0A0P0M442	Uncharacterized protein		PF14053	218	41	141	77	19	22	64.6789	46.3415	0.028697	0.491606	down
Bvulgatus	A0A174WBY1	DUF4141 domain-containing protein (TraI-like conjugate transposon protein)		PF13605	218	41	141	77	19	22	64.6789	46.3415	0.028697	0.491606	down
Bvulgatus	A0A395VJG4	Uncharacterized protein		PF07944	218	41	141	77	19	22	64.6789	46.3415	1	1	down
Bvulgatus	S3Y823	DUF4209 domain-containing protein		PF13910	218	41	77	141	22	19	35.3211	53.6585	0.028697	0.491606	up
Buniformis	B0NMU2	Uncharacterized protein	GO:0016021	PF11750	134	18	35	99	8	10	26.1194	44.4444	0.0324701	1	up
Buniformis	A0A078S462	Uncharacterized protein			134	18	35	99	8	10	26.1194	44.4444	0.118349	1	up
Buniformis	E6SU96	Uncharacterized protein			134	18	35	99	8	10	26.1194	44.4444	0.118349	1	up
Buniformis	A0A139KAE1	Uncharacterized protein			134	18	99	35	10	8	73.8806	55.5556	1	1	down
Buniformis	A0A395VEQ1				134	18	99	35	10	8	73.8806	55.5556	1	1	down
Buniformis	B3JIL7	AbiEi_3_N domain-containing protein		PF11459,PF17194	134	18	35	99	8	10	26.1194	44.4444	1	1	up
Bvulgatus	B5D195	Uncharacterized protein			218	41	125	93	16	25	57.3394	39.0244	1	1	down
Badolescentis	A0A267WJ83	DNA replication protein	GO:0005524	PF01695	263	50	227	36	34	16	86.3118	68	0.0029878	0.0915826	down
Erectale	A0A0M6WCM6	Arabinogalactan endo-beta-1,4-galactanase, EC 3.2.1.89	GO:0031218,GO:0015926,GO:0008152	PF07745	123	23	76	47	10	13	61.7886	43.4783	0.104224	0.353948	down
Erectale	A0A0M6WF02	Transcriptional regulator, LacI family, EC 5.1.1.1	GO:0008784,GO:0003677,GO:0006355	PF00356	123	23	76	47	10	13	61.7886	43.4783	0.104224	0.353948	down
Erectale	A0A174HQV4	Transposase domain (DUF772)		PF05598	123	23	76	47	10	13	61.7886	43.4783	0.104224	0.353948	down
Erectale	A0A174I6T5	Adenine phosphoribosyltransferase			123	23	47	76	13	10	38.2114	56.5217	0.104224	0.353948	up
Erectale	D4JGY0	Uncharacterized protein			123	23	47	76	13	10	38.2114	56.5217	0.104224	0.353948	up
Erectale	A0A3E5ANM0	GHKL domain-containing protein		PF14501	123	23	76	47	10	13	61.7886	43.4783	1	1	down
Bvulgatus	B3JLH2	Uncharacterized protein			218	41	109	109	13	28	50	31.7073	0.029331	0.491606	down
Bvulgatus	A0A3E5H2L3		GO:0016021		218	41	109	109	13	28	50	31.7073	1	1	down
Bovatus	A0A173XHK3	DNA-binding protein (DNA-binding protein, histone-like, putative)	GO:0003677		33	28	19	14	11	17	57.5758	39.2857	0.153225	0.748016	down
Bovatus	A0A395UM31	Molybdenum ABC transporter ATP-binding protein	GO:0005524		33	28	19	14	11	17	57.5758	39.2857	0.153225	0.748016	down
Bovatus	A0A078Q7C2			PF17293	33	28	19	14	11	17	57.5758	39.2857	0.153225	0.748016	down
Bovatus	A0A078Q9C5			PF09359	33	28	19	14	11	17	57.5758	39.2857	0.153225	0.748016	down
Bovatus	A0A139KSL1	Alginate_lyase domain-containing protein	GO:0016021,GO:0042597,GO:0016829	PF05426	33	28	19	14	11	17	57.5758	39.2857	0.153225	0.748016	down
Bovatus	A0A174GU54		GO:0003677,GO:0006310,GO:0005727	PF01076	33	28	14	19	17	11	42.4242	60.7143	0.153225	0.748016	up
Bovatus	A0A174HGH5		GO:0009279,GO:0016021	PF07715,PF00593	33	28	19	14	11	17	57.5758	39.2857	0.153225	0.748016	down
Bovatus	A0A1Y4PWE4			PF02368,PF16351	33	28	19	14	11	17	57.5758	39.2857	0.153225	0.748016	down
Bovatus	A0A395W027	TlpA family protein disulfide reductase	GO:0005623,GO:0016491,GO:0045454	PF08534,PF13905	33	28	19	14	11	17	57.5758	39.2857	0.153225	0.748016	down
Bovatus	A0A3E4R7E6	Arsenical resistance operon transcriptional repressor ArsD	GO:0003677,GO:0045892,GO:0046685	PF06953	33	28	19	14	11	17	57.5758	39.2857	0.153225	0.748016	down
Bovatus	A7M333	Uncharacterized protein		PF10677	33	28	19	14	11	17	57.5758	39.2857	0.153225	0.748016	down
Bovatus	C3R0Q2	RNA polymerase sigma-70 factor	GO:0003677,GO:0003700,GO:0016987,GO:0006352	PF04542,PF08281	33	28	19	14	11	17	57.5758	39.2857	0.153225	0.748016	down
Bovatus	F7LBU6				33	28	19	14	11	17	57.5758	39.2857	0.153225	0.748016	down
[truncated: 2,929,630 more chars]
